# Diversity and ecological potentials of viral assemblages from the seamount sediments of the Northwest Pacific Ocean

**DOI:** 10.1101/2024.04.28.591573

**Authors:** Ying Chen, Chen Gao, Qian Liu, Yantao Liang, Mingyan Lai, Fuyue Ge, Hao Yu, Hongbing Shao, Andrew McMinn, Min Wang

## Abstract

Viruses are the most abundant life forms in the sea, influencing the community structure and metabolism of host cells as well as biogeochemical cycles. However, the diversity and ecological roles of viruses within seamount ecosystems, natural microbiota havens characterized by high biodiversity, remain unknown. Here, the first seamount viral genome (SMVG) dataset, based on a metagenomic analysis of twelve seamount sediment samples collected from the seamount regions of the Northwest Pacific Ocean, is established. A total of 78,069 viral operational taxonomic units (vOTUs) were found, spanning 18 viral classes and 63 viral families. The detection of sixteen viral auxiliary metabolic genes (vAMGs) suggests that viruses may participate in both the complex metabolic dynamics associated with sediment microbial communities and also biogeochemical cycles, including carbon, sulfur, metal, heme, and cobalamin cycling. vAMGs involved in the metabolism of heme, cobalamin and metals, in particular, are more often detected in seamount sediments than in trenches, cool seeps, and hydrothermal vents. This investigation of the viral communities in these seamount sediments provides new insights into the high diversity and ecological potential of the viruses and establishes a foundation for the future study of benthic viruses from deep-sea seamounts.

## Supplemental table for "Diversity and ecological potentials of viral assemblages from the seamount sediments of the Northwest Pacific Ocean"

### Sheet: Content
Content
Sheet1	Supplementary Tables 1-9
Sheet2	Table S1	Sampling and sequencing information for metagenomic data used in this study, including geographic location of seamount sediments, sample depth, sequencing platform, GSA accession numbers
Sheet3	Table S2	Characteristics of 444 complete vOTUs of relative abundance and taxonomic assignment
Sheet5	Table S3	Information for phylogenetic trees of terminase large subunits (TerL) domain used for suppementary figure 3
Sheet6	Table S4	Information for phylogenetic trees of Nucleocytoplasmic large DNA viruses (NCLDVs) used for suppementary figure 4
Sheet7	Table S5	Characteristics of 71 MAGs and taxonomic assignment based on GTDB taxonomy
Sheet8	Table S6	Putative virus-host linkages
Sheet9	Table S7	Contigs involved in carbon, sulfur heme, cobalamin, and metal metabolism based on KEGG database, including their lifestyle and relative abundance
Sheet10	Table S8	Information for phylogenetic trees of cobS
Sheet11	Table S9	Information for phylogenetic trees of cobT
Sheet11	Table S10	Sampling and sequencing information for reference metagenomic data used for this study

### Sheet: TABLE S1
Sample name	GSA_Bioproject_id	Data_type	Sequencing_method	GSA_Biosample_id	GSA_id	Geographic_location	Water Depth (m)	Latitude_and_longitude	Sample_type	Sampling time
DY48_BC1825	PRJCA019426	metagenome	Illumina NovaSeq 6000	SAMC3041313	CRR867148	Western Pacific Ocean seamount sediment	4951.22	22.46504 N 159.26913 E	sediment	2018.10.05
DY48_BC1828	PRJCA019426	metagenome	Illumina NovaSeq 6000	SAMC3041314	CRR867149	Western Pacific Ocean seamount sediment	5629.33	19.86665 N 159.04754 E	sediment	2018.10.08
DY48_BC1836	PRJCA019426	metagenome	Illumina NovaSeq 6000	SAMC3041315	CRR867150	Western Pacific Ocean seamount sediment	5755.7	19.60227 N 154.19957 E	sediment	2018.10.16
DY48_BC1838	PRJCA019426	metagenome	Illumina NovaSeq 6000	SAMC3041316	CRR867151	Western Pacific Ocean seamount sediment	5705.95	18.70126 N 153.87716 E	sediment	2018.10.23
DY48_BC1839	PRJCA019426	metagenome	Illumina NovaSeq 6000	SAMC3041317	CRR867152	Western Pacific Ocean seamount sediment	5646	17.11227 N 154.96739 E	sediment	2018.10.23
DY56_BC02	PRJCA019426	metagenome	Illumina NovaSeq 6000	SAMC3041318	CRR867153	Western Pacific Ocean seamount sediment	5748	23.23131 N 148.43942 E	sediment	2019.09.07
DY56_BC03	PRJCA019426	metagenome	Illumina NovaSeq 6000	SAMC3041319	CRR867154	Western Pacific Ocean seamount sediment	5443	19.60048 N 157.21442 E	sediment	2019.09.13
DY56_BC04	PRJCA019426	metagenome	Illumina NovaSeq 6000	SAMC3041320	CRR867155	Western Pacific Ocean seamount sediment	5526	15.6687 N 161.57236 E	sediment	2019.09.21
DY56_BC05	PRJCA019426	metagenome	Illumina NovaSeq 6000	SAMC3041321	CRR867156	Western Pacific Ocean seamount sediment	5981.13	12.429233 N 156.823283 E	sediment	2019.10.01
DY56_BC06	PRJCA019426	metagenome	Illumina NovaSeq 6000	SAMC3041322	CRR867157	Western Pacific Ocean seamount sediment	5914.54	13.4624347 N 149.7603205 E	sediment	2019.10.04
DY61_MC0201	PRJCA019426	metagenome	Illumina NovaSeq 6000	SAMC3041323	CRR867158	Western Pacific Ocean seamount sediment	5437	15.184918 N 162.453909 E	sediment	2020.10.04
DY61_BC0201	PRJCA019426	metagenome	Illumina NovaSeq 6000	SAMC3041324	CRR867159	Western Pacific Ocean seamount sediment	4841	12.452002 N 156.522634 E	sediment	2020.10.11

### Sheet: TABLE S2
Contigs	Relative Abundance
	DY48_BC1825	DY48_BC1828	DY48_BC1836	DY48_BC1838	DY48_BC1839	DY56_BC02	DY56_BC03	DY56_BC04	DY56_BC05	DY56_BC06	DY61_BC0201	DY61_MC0201
uvSMVG_DY48_BC1825_1176400	169.857	0	0	0	0	0	0.0137536	0	0	0	0	0
uvSMVG_DY48_BC1825_2151749	293.24	3.32415	0.686886	0.705384	0.246282	0.321386	0.328202	0.562052	0.00221652	0.564215	0.0231223	0.199125
uvSMVG_DY48_BC1825_2151910	168.983	0	0	0.0867659	0.025806	0.0270608	0.0522062	0.519845	0	0.00578346	0	0.0375567
uvSMVG_DY48_BC1825_2151896	177.006	0.261963	0.0422601	0.0717011	0.15994	0.161009	0.0231117	0.0189523	0	0	0.108116	0
uvSMVG_DY48_BC1825_2151763	202.926	0.420718	1.92505	0.659515	0.336264	0.111661	5.69725	0.13282	0	0.445885	0.106549	0.130501
uvSMVG_DY48_BC1825_2151758	276.702	0.0741698	0.0717909	0.24361	1.33135	0.108268	0.117785	0.547332	0	0.0669818	0.0114791	0.181895
uvSMVG_DY48_BC1825_511165	186.366	1.53078	2.09904	0.593563	0.74769	0.588034	1.48108	0.393771	0	0.446845	0.210592	0.17229
uvSMVG_DY48_BC1828_3572144	0	457.942	1.23566	0.458608	0.292285	0	0	0	0	0	0	0
uvSMVG_DY48_BC1828_131483	0.0839298	107.739	0.313396	0.43203	0.177916	0.0808454	0.754134	0.0409935	0	0.106329	0.275611	0.00863095
uvSMVG_DY48_BC1828_4232206	0.0433811	117.901	0.404967	0.412255	0.122613	0.0192863	0.0265767	0.0544845	0	0.0824376	0.207209	0.00892223
uvSMVG_DY48_BC1836_3401404	0	1.24131	188.757	3.09939	0.575367	0.0622805	0	0	0	0	0	0
uvSMVG_DY48_BC1836_348342	0.0699223	0.640644	186.975	0.553732	0.345852	0.00518098	0	0	0	0	0	0
uvSMVG_DY48_BC1836_3401070	0	0.458974	281.794	0.0942182	0.588471	0.00881549	0.0091109	0.0747125	0.0034047	0.032971	0	0
uvSMVG_DY48_BC1836_3401064	0	1.45569	460.701	0.703117	0.156841	0	0	0	0	0	0	0
uvSMVG_DY48_BC1836_3401126	0	0.125714	198.798	0.309679	0.253289	0.772668	0	0	0.0298418	0	0	0
uvSMVG_DY48_BC1836_3401069	0	0.323674	119.946	0.265776	0.203264	0.0284197	0.022029	0	0	0	0.0357817	0
uvSMVG_DY48_BC1836_2730643	0.0736657	0.568372	202.796	0.495871	0.20821	0.0382085	0.00376084	0.0257002	0.00210811	0.0116657	0.0109957	0.0530281
uvSMVG_DY48_BC1838_3630442	0.0392724	0.37876	0.6599	312.843	0.471751	0.0232795	0.00400993	0.164414	0.00674321	0.0559722	0	0
uvSMVG_DY48_BC1838_4544737	0.923763	0.0712734	0.206962	132.294	0.261094	0	0	0.00515644	0	0	0	0.00759965
uvSMVG_DY48_BC1838_856269	8.83193	1.06792	133.933	93.3259	32.7496	14.9206	0.0726815	0.640162	0	0.893445	0.110186	0
uvSMVG_DY48_BC1838_4544736	0	0.110968	0.187965	117.816	0.0609758	0	0	0	0	0	0	0.00591606
uvSMVG_DY48_BC1838_497121	0	0.10748	0.468148	202.014	0.157492	0	0	0	0	0	0	0
uvSMVG_DY48_BC1838_4544763	0.037101	1.86065	1.00439	68.3112	0.314589	0.252912	19.4373	81.6637	0.00212346	20.2051	0.575938	0
uvSMVG_DY48_BC1839_859720	0.462524	26.6618	0.730689	2.59217	96.5383	0.100178	0.377811	0.0645453	0	0.0619765	2.5385	1.25861
uvSMVG_DY48_BC1839_4797704	0	0.176483	0.597879	0.144914	118.505	0.0135589	0.00934215	0	0	0	0	0
uvSMVG_DY48_BC1839_4797660	0.0254321	0.147167	0.403599	0.161123	116.862	0	0.00259676	0	0	0.0523564	0	0.0366146
uvSMVG_DY48_BC1839_2876076	0.266082	2.02089	1.61453	4.95186	623.293	1.05479	0.363379	0.129961	0	0.00526708	0	0.0136813
uvSMVG_DY48_BC1839_1409363	0	0.382524	0.134638	0.685306	167.238	0.0106867	0.00368162	0.00503175	0	0.0114199	0	0
uvSMVG_DY48_BC1839_4797693	0	0.209926	0.237057	0.660768	86.1298	0	0.0666744	0.0354377	0	0.0172346	0	0
uvSMVG_DY48_BC1839_2695630	5.74594	5.38981	1.24912	1.68301	260.709	3.27771	2.09763	1.13137	0	0.236829	0.187982	0.647546
uvSMVG_DY56_BC02_7448807	0	0	0	0.236356	0	59.3952	0.0121896	0	0	0	0.115828	0
uvSMVG_DY56_BC02_6693767	0	0	0	0	0	25.6128	0	0	0	0	0	0
uvSMVG_DY56_BC02_920107	0.129558	0.0833008	0.201572	0.2052	0.183092	19.1483	1.09797	0.0120532	0.0173021	0.0205166	0.11603	0.0888208
uvSMVG_DY56_BC02_2655404	0	0	0	0	0	31.3286	0.00739232	0	0	0	0	0
uvSMVG_DY56_BC02_5576172	0	0.0792074	0.23	0	0.0580318	20.6719	0.00838568	0.269331	0	0.00650283	0.0735525	0.0337825
uvSMVG_DY56_BC02_7451312	0	0	0	0	0	27.3078	0	0	0	0	0	0
uvSMVG_DY56_BC02_7452938	0	0	0	0	0	14.6545	0	0	0	0	0	0
uvSMVG_DY56_BC02_7449960	0	0	0	0	0	72.6622	0	0	0	0	0	0
uvSMVG_DY56_BC02_7449469	0	0	0	0	0	12.3198	0	0	0	0	0	0
uvSMVG_DY56_BC02_7450506	0	0	0	0	0	40.8116	0	0	0	0	0	0
uvSMVG_DY56_BC02_7449347	0	0	0	0	0	13.1692	0	0.148814	0	0	0	0
uvSMVG_DY56_BC02_7448863	0	0	0	0	0	40.908	0	0	0	0.0601299	0	0
uvSMVG_DY56_BC02_7448786	0	0	0	0.086908	0	24.7849	0.00747025	0	0	0.00579292	0	0
uvSMVG_DY56_BC02_7449247	0	0	0	0	0	23.2704	0	0	0	0.123716	0	0
uvSMVG_DY56_BC02_7448799	0	0	0	0	0	26.4914	0	0	0	0	0	0
uvSMVG_DY56_BC02_3487698	0	0	0	0	0	17.1793	0	0	0	0	0	0
uvSMVG_DY56_BC02_7449421	0	0	0	0	0	76.2047	0	0	0	0	0	0
uvSMVG_DY56_BC02_7448833	0	0	0	0	0	17.3363	0	0	0	0	0	0
uvSMVG_DY56_BC02_2071025	0	0	0	0	0	147.595	0	0	0	0	0	0
uvSMVG_DY56_BC02_3774183	1.23814	0.0635166	0.0983667	0.0521547	0.0558429	662.83	0.0699348	0.051467	0	0.056318	0.0353892	0.0514715
uvSMVG_DY56_BC02_4129076	0.0405795	0	0.151525	0.192816	0.0573475	61.8738	1.62007	0.107595	0.0116128	0.0963922	0.0969137	0.0333841
uvSMVG_DY56_BC02_7448798	0.0926802	0	0	0.0366978	0.0327441	37.4059	0.00946317	0	0	0	0	0
uvSMVG_DY56_BC02_6533127	0	0.621252	0	0.748181	0.0303442	139.727	0.311321	0.185777	0	0.0816064	0	0.176645
uvSMVG_DY56_BC02_4518459	0.0295558	0	0	0.023406	0	34.5184	0.00301782	0	0	0	0	0
uvSMVG_DY56_BC02_2276265	0	0	0	0.0298069	0	94.0409	0	0	0	0	0	0
uvSMVG_DY56_BC02_6851620	0.0722753	0.0697055	0.0337348	0	0.10214	39.8008	0.0184493	0.0857312	0	0	0	0
uvSMVG_DY56_BC02_7448767	0	0	0	0	0	57.259	0	0	0	0	0	0
uvSMVG_DY56_BC02_7450224	0	0	0	0	0	15.6071	0	0	0	0	0	0
uvSMVG_DY56_BC02_7450064	0	0	0	0	0	30.3402	0	0	0	0	0	0
uvSMVG_DY56_BC02_1642376	0	0.0385924	0.112064	0.126756	0.0282749	48.9398	0.102144	0.0279206	0	0.00633676	0.0238914	0.0329198
uvSMVG_DY56_BC02_7448822	0	0	0	0	0	23.6266	0	0	0	0	0	0
uvSMVG_DY56_BC02_3135456	0.0508437	0.0735538	0	0	0	44.6277	0.0103829	0	0	0	0	0
uvSMVG_DY56_BC02_7449245	0	0	0	0	0	9.72454	0	0	0	0	0	0
uvSMVG_DY56_BC02_5611157	0	0	0	0	0	44.9782	0	0	0	0	0	0
uvSMVG_DY56_BC02_7449082	0	0	0	0	0	28.2833	0	0	0	0	0	0
uvSMVG_DY56_BC02_7448707	0	0	0	0	0	29.7275	0.00578763	0.00395504	0	0	0	0
uvSMVG_DY56_BC02_5266525	0	0.0381543	0	0	0	20.8241	0.0888667	0.0331244	0	0.0877077	0	0
uvSMVG_DY56_BC02_236490	0	0	0	0	0	27.5136	0	0.0981403	0	0	0	0
uvSMVG_DY56_BC02_7448781	0.0822849	1.03167	0.652917	0.619053	0.726787	34.82	0.226847	1.73966	0	0.0390918	0.417597	0.126927
uvSMVG_DY56_BC02_6101273	0	0	0	0	0	1240.92	58768.4	333.175	24.0248	71.4412	0	0
uvSMVG_DY56_BC02_7448740	0	0	0	0.0330072	0	30.463	0.0553245	0.058164	0	0.00660036	0	0
uvSMVG_DY56_BC02_720548	0	0	0	0	0	13.5888	0	0.105755	0	0	0	0
uvSMVG_DY56_BC02_7448710	0	0	0	0	0	21.3767	0	0	0	0	0	0
uvSMVG_DY56_BC02_1245655	0.0777566	0.149984	0.471812	0.584985	0.769205	25.9843	0.0119091	0.0434037	0	0	0.232127	0.335838
uvSMVG_DY56_BC02_5499849	0.0349252	0.0336834	0.717266	0	0	646.786	0.0285285	0.0194953	0	0	0.0104262	0.0646479
uvSMVG_DY56_BC02_3155070	0	0	1.40898	0.298821	2.13301	13.9236	0	0.052657	0	7.05101	0	0
uvSMVG_DY56_BC02_978309	0	0	0	0	0	13.2665	0	0	0	0	0	0
uvSMVG_DY56_BC02_7449294	0	0	0	0	0	51.0552	0.0351991	0	0	0.00419934	0.253323	0.136349
uvSMVG_DY56_BC02_7453259	0	0	0	0	0	8.29532	0	0	0	0	0	0
uvSMVG_DY56_BC02_7452325	0	0	0	0	0	10.917	0	0	0	0	0	0
uvSMVG_DY56_BC02_945351	0	0.0393196	0	0.0968585	0.0288078	40.1893	0.0166511	0	0	0	0	0
uvSMVG_DY56_BC02_2192268	0	0.24611	0	0.101043	0	38.7302	0.0173704	0.0474811	0	0.0404106	0.0507865	0.0349892
uvSMVG_DY56_BC02_2546232	0	0	0	0	0	23.0058	0	0	0	0	0	0
uvSMVG_DY56_BC02_7448772	0.083575	1.08815	0.585135	1.88628	0.826764	98.1898	0.315739	0.349887	0	0.0463221	0.0249496	0.137512
uvSMVG_DY56_BC02_1124326	0	0	0	0	0	42.0483	0	0	0	0	0	0
uvSMVG_DY56_BC02_1705057	0	0	0	0	0	103.073	0.452788	0	0	0	0	0
uvSMVG_DY56_BC02_7234502	0	0.0319189	0.0926852	0.602813	0.0467711	73.5483	0.027034	0.00923699	0	0.146748	0.0691603	0.068068
uvSMVG_DY56_BC02_3028535	0	0	0	0	0	19.2188	0	0.313837	0	0.237425	0	0
uvSMVG_DY56_BC02_6820362	0.0991762	0.0318833	0.277746	0.340341	0.0700783	210.052	0.0405058	0.0784269	0	0	0.069083	0.897497
uvSMVG_DY56_BC02_7450177	0	0	0	0	0	13.6802	0	0	0	0	0	0
uvSMVG_DY56_BC02_1961607	0	0	0	0	0	41.7492	0	0	0	0	0	0
uvSMVG_DY56_BC02_2990702	0	0	0	0	0	31.8564	44.8454	13.2935	0	42.3188	0	0
uvSMVG_DY56_BC02_7450805	0	0	0	0	0	20.8083	0	0	0	0	0	0
uvSMVG_DY56_BC02_7448709	0	0.0416934	0.121068	0.0342354	0	24.9467	0.0750393	0.0180985	0	0	0	0
uvSMVG_DY56_BC02_7449144	0	0	0.04119	0	0	54.645	0	0.0862049	0	0.00698744	0	0
uvSMVG_DY56_BC02_5297482	0	0	0	0	0	51.4096	0	0	0.0384047	0	0	0
uvSMVG_DY56_BC02_7449597	0	0	0	0	0	124.859	0	0	0	0	0	0
uvSMVG_DY56_BC02_7454389	0	1.3504	0	0	0	11.8273	2.00154	0	0.120209	3.54772	0	1.72787
uvSMVG_DY56_BC02_7448847	0	0	0	0	0	35.4251	0	0	0	0	0	0
uvSMVG_DY56_BC02_7449637	0	0	0	0	0	19.1776	0	0	0	0	0	0
uvSMVG_DY56_BC02_4504818	0	0	0	0	0	82.4966	0	0	0	0	0	0
uvSMVG_DY56_BC02_7146717	0	0	0	0	0	54.7753	0	0	0	0	0	0
uvSMVG_DY56_BC02_3982237	0	0	0	0	0	38.3596	0	0	0	0	0.0589655	0
uvSMVG_DY56_BC02_5263224	0.0385039	0.965506	0	0.0304922	0	29.3858	0	0.00537321	0	0.00609745	0	0.00791913
uvSMVG_DY56_BC02_7449827	0	0	0	0	0	32.1136	0	0	0	0	0	0
uvSMVG_DY56_BC02_7136214	0	0	0	0	0	62.0889	0	0	0	0	0	0
uvSMVG_DY56_BC02_7449507	0	0	0	0	0	41.1247	0	0	0	0	0	0
uvSMVG_DY56_BC02_7448892	0	0	0	0	0	14.1586	0	0	0	0	0	0
uvSMVG_DY56_BC02_1568110	0	0	0	0	0	58.0512	0.0754673	0.103143	0	0	0	0
uvSMVG_DY56_BC02_7449431	0	0	0	0	0	7.36416	0	0	0	0	0	0
uvSMVG_DY56_BC02_4105929	0	0	0	0	0	9.02698	0.0723215	0.0494217	0	0	0	0
uvSMVG_DY56_BC02_7384506	0.191525	0	0.0446975	0	0	32.9521	0.00488894	0.0267273	0	0.0151649	0.0571759	0.0196955
uvSMVG_DY56_BC02_7450636	0	0	0	0	0	13.0564	0	0	0	0	0	0
uvSMVG_DY56_BC03_8630869	0	0	0	0	0.0270837	0.0113602	133.212	0	0	0	0	0.212847
uvSMVG_DY56_BC03_8630825	0.0378315	0.0364864	0	0.599194	0.0267319	0.0448507	18.217	0.0897494	0	0.0119819	0.0112938	0
uvSMVG_DY56_BC03_8632428	0	0	0	0	0	0	15.7349	0.318595	0	0.361537	4.60046	0
uvSMVG_DY56_BC03_8630767	0	0	0.0638031	0.0270631	0	0.00506429	35.2179	0.0763033	0	0	0	0
uvSMVG_DY56_BC03_3893836	0	0	0	0	0	0	9.85177	0	0	0	0	0
uvSMVG_DY56_BC03_6302791	0.0357778	0.172528	0.801573	0.0566667	0.379212	0.074228	33.6817	0.269611	0	0.0283287	0	0
uvSMVG_DY56_BC03_5419337	0	0.190948	0	0.0627164	0	0.123229	22.1038	0.232085	0	0	0	0
uvSMVG_DY56_BC03_2090752	0	0	0	0	0	0.0282499	21.9636	0.00532047	0	0	0	0.00784138
uvSMVG_DY56_BC03_8631321	0	0.344249	0	0	0	0	8.96562	0	0	0	0	0
uvSMVG_DY56_BC03_8631084	0	0	0	0	0	0	4.9683	0	4.46476	2.4462	0	0
uvSMVG_DY56_BC03_4819637	0.0854108	0.53543	0.318927	0.202917	0.120703	0.41136	52.2514	0.190705	0.00244422	0.135256	0.293223	0.149315
uvSMVG_DY56_BC03_5878831	0.0409545	0	0	0.0324329	0	0.0971063	38.2624	0.0342912	0	0.00648551	0	0.0421157
uvSMVG_DY56_BC03_8635361	0	0	0	0	0	0	10.9312	0	0	0	0	0
uvSMVG_DY56_BC03_6436900	0	0	0	0	0	0.0116372	82.3942	0	0	0	0	0
uvSMVG_DY56_BC03_8637345	0	0	0	0	0	1.01191	11.6202	0	0	0	0	0
uvSMVG_DY56_BC03_4820397	0.0366714	0.353675	0.102699	0.0580819	0.103649	0.222811	23.2337	0.199582	0	0.203254	0.065685	0.0377112
uvSMVG_DY56_BC03_8631934	0	0	0	0	0	0	73.5947	0	0	0	0	0
uvSMVG_DY56_BC03_8632436	0	0	0	0	0	0	31.9732	0.288757	0	0	0	1.27672
uvSMVG_DY56_BC03_8630784	0	0	0	0	0	0.0116417	29.9351	0	0	0	0	0
uvSMVG_DY56_BC03_7879445	0	0	0	0.759437	0.338808	0.781621	29.1303	2.1412	0	5.23926	0.858848	5.12806
uvSMVG_DY56_BC03_3614216	0.0723489	1.22109	0.101308	0.171885	8.00062	0.0214432	36.5927	0.0858186	0	0.0171857	0.0215983	0.505923
uvSMVG_DY56_BC03_8634585	0	0	0	0	0	0	6.24866	0	0	0	0	0
uvSMVG_DY56_BC03_1727585	0.0476115	0.160715	0.177783	0.226228	0.0841062	0.0388062	34.9389	0.073086	0.00136251	0.25635	0.0142135	0
uvSMVG_DY56_BC03_8630631	0.080312	0.0774564	0	0	0.0567489	0.0416557	26.4788	0.0168113	0	0.00635908	0.0359633	0.0330357
uvSMVG_DY56_BC03_8632600	0	0	0	0	0	0	12.7959	0	0	0	0	0
uvSMVG_DY56_BC03_7430748	0	0	0	0	0	0.0373235	103.699	0	0	0	0	0
uvSMVG_DY56_BC03_8479255	0	0.171086	0.372595	0.0702411	0.18802	0.0985812	37.806	0.0495104	0.00253825	0.00702295	0.18535	0
uvSMVG_DY56_BC03_8631301	0	0.324041	0	0	0.23741	0.298745	27.7537	0.0937739	0	0.425653	0	0
uvSMVG_DY56_BC03_4612145	0	0	0	0	0	0.0724655	224.736	0	0	0.0059567	0	0
uvSMVG_DY56_BC03_8631148	0.164047	0.0632856	0	0.363756	0.370933	0.0340347	70.3807	0.21977	0	0	0	0
uvSMVG_DY56_BC03_8633153	0	0	0	0	0	0.101847	9.15763	0.239769	0	0.979509	0	0
uvSMVG_DY56_BC03_8631465	0	0	0	0	0	0.116442	6.05733	0	0	0	0	0
uvSMVG_DY56_BC03_8632103	0	0	0	0	0	0	26.7693	0	0	0	0	0
uvSMVG_DY56_BC03_8632039	0	0	0	0	0	0	23.1408	0	0	0	0	0
uvSMVG_DY56_BC03_3855392	0	0	0	0	0	0.010852	51.3865	0	0	0	0	0
uvSMVG_DY56_BC03_253015	0.116926	0.0902152	0.0436607	0.0370387	0.181766	0.0623794	210.172	0	0	0.00740655	0	0.240484
uvSMVG_DY56_BC03_7212581	0	0.444412	0	0	0	0.819438	11.1508	1.5433	0	1.45943	0.412684	1.80067
uvSMVG_DY56_BC03_1246931	0	0.896932	0	0.368244	0	0.482366	7.45421	0.908469	0	0.736369	0.277632	2.77347
uvSMVG_DY56_BC03_8636087	0	0	0	0	0	1.95648	8.61241	6.65304	0	3.83296	0	0
uvSMVG_DY56_BC03_8630998	0	0	0	0	0	0.0320093	77.8381	0	0	0	0	0
uvSMVG_DY56_BC03_8631932	0	0	0	0	0	1.90342	100.182	0	0	0	0	0
uvSMVG_DY56_BC03_8633421	0	0	0	0	0	0	61.6927	0	0	0	0	0
uvSMVG_DY56_BC03_8633483	0	0.649821	0	0	0	0	121.632	102.864	0	0	0	0
uvSMVG_DY56_BC03_8631425	0	0	0	0	0	10.1219	7.46632	6.27962	0	1.39975	0	0
uvSMVG_DY56_BC03_1833844	0	0	0	0	0	2.1631	456.959	72.6586	27.2914	75.35	0	0
uvSMVG_DY56_BC03_8636081	0	0	0	0	0	0	57.074	0	0	0	0	0
uvSMVG_DY56_BC03_7588274	0	0	0	0	0.0587205	0	20.7846	0.0695816	0	0.00658001	0	0
uvSMVG_DY56_BC03_8633018	0	0	0	0	0	0.0663013	7.62889	0	0	0.283399	0	0
uvSMVG_DY56_BC03_8630870	0	0	0	0	0	0	71.3083	0	0	0	0	0
uvSMVG_DY56_BC03_3755190	0	0	0	0	0	0	21.1546	0	0	1.23597	0	0.291861
uvSMVG_DY56_BC03_2322707	0.0139133	0	0	0	0	0.0309276	112.478	0	0	0.297444	0	0
uvSMVG_DY56_BC03_867181	0	0.415251	0.120579	0.23868	0.365082	0.159514	321.775	0.210296	0	0.122729	0.244216	0.13283
uvSMVG_DY56_BC03_8635096	0	0	0	0	0	4.11463	9.13501	0	0	0	0	0
uvSMVG_DY56_BC03_5291618	1.52779	14.5633	0.0663351	0.0281371	0.200845	0.0842444	45.3658	0.0247911	0	0.0900239	0	1.13266
uvSMVG_DY56_BC03_8632516	0	0	0	0	0	0	88.6896	0	0	0	0	0
uvSMVG_DY56_BC03_8631564	0	0	0	0.522362	0	0	4.78185	3.774	0	0	0	0
uvSMVG_DY56_BC03_8631808	0	0	0	0	0	0	11.6738	0	0	0	0	0
uvSMVG_DY56_BC04_8702785	0	0	0	0	0	0.378724	0	22.3153	0	0	0	0
uvSMVG_DY56_BC04_8699864	0	0	0	0	0	0	0	19.9907	0	0	0	0
uvSMVG_DY56_BC04_8703816	0	0	0	0	0	0.113437	0	5.44789	0	0	0	0
uvSMVG_DY56_BC04_8703346	0	4.83854	0	0	0	0.42484	0	21.1034	0	6.5828	0	0
uvSMVG_DY56_BC04_8701719	0	0	0	0	0	0	0	50.9	0	0	0	0
uvSMVG_DY56_BC04_8701914	0	0	0	0	0	0	0	32.6155	0	0	0	0
uvSMVG_DY56_BC04_5000522	0	0	0	0	0	0.115194	0.277792	12.6374	0	29.4201	0	0
uvSMVG_DY56_BC04_8699823	0	0	0	0	0	0	0	6.83317	0	0	0	0
uvSMVG_DY56_BC04_8701102	0	0	0	0	0	1.7517	0	6.49506	0	5.49862	0	0
uvSMVG_DY56_BC04_8699769	0	0	0	0	0	0	0.0044264	21.1193	0	0	0	0
uvSMVG_DY56_BC04_8700320	0	0	0	0	0	0.1122	0	20.2332	0	0	0	0
uvSMVG_DY56_BC04_4517552	0.0381304	0.0735493	0	0.120786	0.134715	0	0	36.955	0	0.00603829	0.011383	0.00784231
uvSMVG_DY56_BC04_8701121	0	0	0	0	0	0	0	31.196	0	0	0	0
uvSMVG_DY56_BC04_8699891	0.0796376	0.038403	0	0.0315335	0	0.00590085	0.00406572	69.859	0	0	0	0
uvSMVG_DY56_BC04_4239254	1.07585	1.0376	0.103895	0.235033	0.366995	0.131945	0.439403	24.0372	0.290894	0.234995	0.143975	0.732486
uvSMVG_DY56_BC04_8700626	0	0	0	0	0	0	0	11.8361	0	0	0	0
uvSMVG_DY56_BC04_1857909	0	0	0	0	0	3.54082	203.889	159.302	58.3625	166.892	0	0
uvSMVG_DY56_BC04_8700573	0	0	0	0	0	0	0	80.9763	0	0	0	0
uvSMVG_DY56_BC04_7318744	0	0	0	0	0	0	0.0249352	69.0061	0	0.0110494	0.156223	0.0358763
uvSMVG_DY56_BC04_2073599	0	0	0	0	0	0	0	10.25	0	0.0551255	0	0
uvSMVG_DY56_BC04_8700314	0.74361	10.1669	0.204166	2.14769	0.618162	0.790828	0.165252	23.9771	0	0.145465	0.0522328	0.242903
uvSMVG_DY56_BC04_8699733	0	0	0	0.13193	0.0470864	0.0246879	0.0102061	24.1223	0.00572095	1.36129	0	0.116496
uvSMVG_DY56_BC04_22456	0	0.936492	0	0.146471	0	0.00685226	0	29.1143	0	0.0146447	0	0
uvSMVG_DY56_BC04_644491	0	0	0	0	0	4.09719	1.66058	14.8656	0	4.63582	0	0
uvSMVG_DY56_BC04_3896086	0	0.0501568	0	0	0	0	0.0053101	31.8456	0	0	0	0
uvSMVG_DY56_BC04_8701850	0	0	0	0	0	0.0562565	0	16.7933	0	0	0	0
uvSMVG_DY56_BC04_8701907	0	0	0	0	0	0	0	80.5605	0	0	0	0
uvSMVG_DY56_BC04_3446776	0	0	0	0	0	0	0	31.3239	0	0.944187	0	0
uvSMVG_DY56_BC04_8701735	0	0	0	0	0	0	0	13.5093	0	0	0	0
uvSMVG_DY56_BC04_8700562	0	0	0	0	0	0	0	11.9149	0.0428659	0	0	0
uvSMVG_DY56_BC04_8700002	0	0	0	0	0	0	0.0388879	25.9898	0	0.301562	0	0
uvSMVG_DY56_BC04_8700270	0.0460809	0.0888849	0	0.0729851	0	0	0.00470512	35.8119	0	0.0145947	0	0.018955
uvSMVG_DY56_BC04_8701712	0	0	0	0	0	0	0	9.9311	0	0	0	0
uvSMVG_DY56_BC04_8701137	0	0	0	0	0	0	0	17.1574	0	0	0	0
uvSMVG_DY56_BC04_8701427	0	0	0	0	0	0	0	11.6955	0	0	0	0
uvSMVG_DY56_BC04_8699865	0	0	0	0	0	0.167716	0	19.0048	0	0	0	0
uvSMVG_DY56_BC04_484566	0	0	0	0	0	0.0564404	0	16.7419	0	0.542812	0	0
uvSMVG_DY56_BC04_8701787	0	0	0	0	0	0	0	17.5228	0	0	0	0
uvSMVG_DY56_BC04_8700070	0	0.0375174	0.072628	0	0.082462	0.0115295	0.0397196	84.93	0	0.0184808	0.104517	0.0400035
uvSMVG_DY56_BC04_8701299	0	0	0	0	0	0	0	9.74637	0	0	0	0
uvSMVG_DY56_BC04_8701219	0	0	0	0	0	0.0508807	0	10.6368	0	0	0	0
uvSMVG_DY56_BC04_8700052	0	0	0	0	0	0	0	17.9181	0	0	0	0
uvSMVG_DY56_BC04_2871495	0	0	0	0	0	0	0	20.842	0	0.111826	0	0
uvSMVG_DY56_BC04_8701725	0	0	0	0	0	0	0	45.1008	0	0	0	0
uvSMVG_DY56_BC04_8699874	0	0	0	0	0	0	0	26.3205	0	0	0	0
uvSMVG_DY56_BC04_3424250	0	0.0343445	0	0	0	0	0	31.3226	0	0	0	0
uvSMVG_DY56_BC04_7038696	0	0	0	0	0	0	0	19.355	0	0	0	0
uvSMVG_DY56_BC04_8700019	0	0	0	0	0	0	0	17.2412	0	0	0	0
uvSMVG_DY56_BC04_8702047	0	0	0	0	0	0	0	44.7486	0	0	0	0
uvSMVG_DY56_BC04_8702853	0	0	0	0	0	0	0	25.3101	0	0	0	0
uvSMVG_DY56_BC04_8701582	0	0	0	0	0	0	0	19.4588	0	0	0	0
uvSMVG_DY56_BC04_1233528	0.195201	0.0376521	0	0.0927508	0.027586	0.0694257	0.0558072	24.9467	0	0.00618238	0.034964	0.00802943
uvSMVG_DY56_BC04_8701038	0	0	0	0	0	0	0	9.11618	0	0	0	0
uvSMVG_DY56_BC04_3456112	0	0	0	0	0	0	1.23969	24.4181	0	75.1543	0	0
uvSMVG_DY56_BC04_8704295	0	0	0	0	0	0.243438	2.01277	7.45033	0	4.2923	0	0
uvSMVG_DY56_BC04_8700855	0	0	0	0	0	0	0	18.0934	0	0	0	0
uvSMVG_DY56_BC04_4608794	1.02492	0.109831	0	0.360738	0.160936	0.00562539	0	42.3097	0.00434525	0.0240453	0	0.031229
uvSMVG_DY56_BC04_8699699	0	0	0	0	0	0	0.0380006	17.087	0.0213009	0.235746	0	0
uvSMVG_DY56_BC04_5207081	0.0327179	0.978193	0.641391	0.751394	3.30597	0.86789	0.123605	31.1523	0.112356	0.430038	0.976728	0.0672912
uvSMVG_DY56_BC04_8699856	0	0	0	0	0	0	0	33.148	0	0	0	0
uvSMVG_DY56_BC04_8702895	0	0	0	0	0	0	0	11.1258	0	0	0	0
uvSMVG_DY56_BC04_2644012	0.0862941	0	0	0.0341692	0.0609758	0	0	1573.96	0.039512	0.293807	0	0
uvSMVG_DY56_BC04_5335286	0.398468	1.08303	0.676314	1.14748	1.43339	0.209359	0.255211	118.603	0	0.0458916	0.0324421	1.08774
uvSMVG_DY56_BC04_8699804	0	0	0	0	0	0	0	40.4477	0	0	0	0.00587257
uvSMVG_DY56_BC04_8699634	0	0	0	0	0	0	0	20.4282	0	0	0	0
uvSMVG_DY56_BC04_8700394	0	0	0	0	0	4.15501	2.53134	7.12522	1.4696	1.77603	0	0
uvSMVG_DY56_BC05_5276556	0.0255929	0	0.0238912	0.101338	0	0.0341341	0.0391978	0.0678584	17.4853	0.0364759	0.0687622	0
uvSMVG_DY56_BC05_3861357	0	0	0	0	0	0	0	0	73.9973	0	0	0
uvSMVG_DY56_BC05_5278154	0	0	0	0	0	0	0	0	6.64141	6.47778	0	0
uvSMVG_DY56_BC05_3705004	0.508246	0.105037	0.440563	0.546241	0.307825	0.301273	0.496708	0.866308	151.721	0.00574896	1.20298	0.141864
uvSMVG_DY56_BC05_5281188	0	0	0	0	0	0	0.624067	0.0947695	3.42042	0.322629	0	0
uvSMVG_DY56_BC05_5276367	0	0	0	0	0	0	0	0.0108018	41.0524	0	0	0
uvSMVG_DY56_BC05_5276691	0	0	0	0	0	0	0	0	6.97866	0	0	0
uvSMVG_DY56_BC05_5277085	0	0	0	0	0	0	0	0	8.20679	0	0	0
uvSMVG_DY56_BC05_4757939	0	0	0	0	0	0	0	0.0640563	340.594	0.0391409	0	0
uvSMVG_DY56_BC05_2222524	0	0	0	0	0	0	0	0	60.0665	0	0	0
uvSMVG_DY56_BC05_544163	0.204294	0.164191	0.44499	0.781963	0.914248	0.469259	0.375472	1.55375	58.9447	0.388221	0.0609878	0.14706
uvSMVG_DY56_BC05_5276420	0	0	0	0	0	0	0	0	37.3347	0	0	0
uvSMVG_DY56_BC05_1360616	0	0	0	0	0.0599858	0	0	0.0118468	14.9117	0	0	0
uvSMVG_DY56_BC05_5276538	0	0	0	0	0	0	0	0	9.16058	0.787956	0	0
uvSMVG_DY56_BC05_5278224	0	0	0	0	0	0	0	0	7.47217	0	0	0
uvSMVG_DY56_BC05_5276958	0	0	0	0	0	0	0.0390977	0.427486	6.39946	0.363828	0	0
uvSMVG_DY56_BC05_2095259	0.0317228	0.244759	0.0888405	0.0502442	0.291401	0.0423097	0.0226735	0.0354154	8.19217	0.0050236	0.246225	0.0195734
uvSMVG_DY56_BC05_1674651	0	0	0	0	0	0	0	0	30.4849	0	0	0
uvSMVG_DY56_BC05_4617074	0	0	0	0	0	0	0	0	8.00391	0	0	0
uvSMVG_DY56_BC05_5276520	0	0	0	0	0	0.0594798	0	0.00386282	14.577	0	0	0
uvSMVG_DY56_BC05_630495	0.0338125	0.0652206	0	0.0535539	0	0.0450969	0.655965	0.490728	33.0888	0.728215	0	0
uvSMVG_DY56_BC05_5278255	0	0	0	0	0	0	0	0	28.7966	0.116913	0	0
uvSMVG_DY56_BC05_5091930	0.0409411	0.157942	0.305751	0.226956	0.34715	0.109209	0.100328	0.234247	49.0559	0.0453838	0.965549	0.0673631
uvSMVG_DY56_BC05_5279424	0	0	0	0	0	0	0	0	4.85381	0.233561	0	0
uvSMVG_DY56_BC05_3594720	0	0	0	0	0	0	0	0	15.6428	0	0	0
uvSMVG_DY56_BC05_5278425	1.34589	0	0	0.532922	0.237753	0.199451	0.0343557	1.31473	10.9962	1.01239	1.30581	10.7956
uvSMVG_DY56_BC05_1710086	0	0	0	0	0	0	0	0.0527546	20.0355	0.538786	0	0
uvSMVG_DY56_BC05_2236560	0	0	0	0	0	0	0	0.00935429	48.5014	0.0212302	0	0
uvSMVG_DY56_BC05_5276523	0	0	0	0	0	0	0	0	20.2168	0	0	0
uvSMVG_DY56_BC05_4831941	0	0	0	0	0	0	0	0.0183057	82.7909	0.00519327	0	0
uvSMVG_DY56_BC05_891084	0	0	0	0	0	0	0	0	8.28994	0	0	0
uvSMVG_DY56_BC05_3943268	0	0	0	0	0.0261094	0	0.0113186	0	39.3382	0	0	0
uvSMVG_DY56_BC05_1139071	0.0385185	0	0.0359573	0.0610074	0.108869	0.00570814	0.0314636	0.0376268	11.4198	0	0	0
uvSMVG_DY56_BC05_5278396	0	0	0	0	0	0	0	0	6.52809	0	0	0
uvSMVG_DY56_BC05_5276463	0	0	0	0	0	0	0	0	10.3313	0	0	0
uvSMVG_DY56_BC05_5276372	0	0	0	0	0	0	3.15448	0	8.0896	2.69082	0	0
uvSMVG_DY56_BC05_5278316	0	0	0	0	0	0	0	0	8.07484	0	0	0
uvSMVG_DY56_BC05_3238297	0.0319446	0	0	0	0	0.00473395	0	0	39.5523	0.0151762	0	0.0131401
uvSMVG_DY56_BC05_5278371	0	0	0	0	0	0	0	0	15.1587	0	0	0
uvSMVG_DY56_BC05_5276903	0	0	0	0	0	0	0	0	25.4762	0	0	0
uvSMVG_DY56_BC05_5277694	0	0	0	0	0	1237.98	59836.9	377.012	24.7263	72.3082	0	0
uvSMVG_DY56_BC05_5276476	0	0	0	0	0	0.0496119	0.00427287	0.00583983	16.1455	0	0.0249855	0
uvSMVG_DY56_BC05_5277648	0	0	0	0	0	0	0	0	4.87955	0	0	0
uvSMVG_DY56_BC05_5029970	0	0	0	0	0	0.0290651	0	0.13685	63.9626	0	0	0
uvSMVG_DY56_BC05_2254911	0.0382636	0	0	0.030302	0.0270373	0	0	0.0427175	55.0873	0	0.194188	0.0236091
uvSMVG_DY56_BC05_5276359	0	0	0	0	0	0	0.0301071	0.010287	20.9414	0.0291839	0.0110031	0.0303223
uvSMVG_DY56_BC05_2103395	0	0	0	0	0	0.0190883	0	0	25.8102	0	0	0
uvSMVG_DY56_BC05_5276819	0	0	0	0	0	0	0	0	12.4257	0	0	0
uvSMVG_DY56_BC05_3457865	0.0792951	0	0	0	0	0	0.0202412	0.0110656	37.8935	0	0	0
uvSMVG_DY56_BC05_2159709	0	0	0.19288	0.0545421	0.0243329	0.0153096	0.00703229	0.048056	29.7121	0	0	0
uvSMVG_DY56_BC05_5277971	0	0	0	0	0	0	0	0	4.58035	0	0	0
uvSMVG_DY56_BC05_5276418	0	0	0	0	0	0	0	0	23.6641	0	0	0
uvSMVG_DY56_BC05_2147990	0	0	0	0.0592243	0.0528437	0	0.003818	0.0156544	30.067	0.0118429	0	0
uvSMVG_DY56_BC06_8335426	0	0	0	0	0	0	0	0	0	20.9493	0	0
uvSMVG_DY56_BC06_1853895	0	0	0	0	0	0	0	0	0	36.5991	0	0
uvSMVG_DY56_BC06_8336855	0	0	0	0	0	0	0.0341654	0	0	14.3598	0	0
uvSMVG_DY56_BC06_3170824	0.273623	0.146608	0.113524	1.90205	0.0214826	0.0225271	0.0155214	0.0296987	0.0104404	29.4504	0.136141	0.0125058
uvSMVG_DY56_BC06_8335987	0	0	0	0	0	0	0	0	0	16.1377	0	0
uvSMVG_DY56_BC06_8337724	0	0	0	0	0	0	0	0	0	10.203	0	0
uvSMVG_DY56_BC06_5668809	0	0	0	0	0	0	0	0	0	23.5878	0	0
uvSMVG_DY56_BC06_5857452	1.00616	0.742057	1.16026	0.304659	0.292747	0.00438544	0.030216	0.363412	0.00338747	645.299	0.485889	0
uvSMVG_DY56_BC06_8335362	0	0	0	0	0	0	0	2.97871	0	15.8336	0	0
uvSMVG_DY56_BC06_2611933	0	0	0	0	0	0	0	0	0.0207011	147.488	0	0
uvSMVG_DY56_BC06_5623990	0	0	0	0	0	0	0	0	0	9.94453	0	0
uvSMVG_DY56_BC06_8334510	0	0.0716336	0.034668	0	0	0	0.0113758	0.0155475	0	87.9566	0.121952	0
uvSMVG_DY56_BC06_1994739	0.0392696	0	0.0733169	0.466478	0	0.0640139	0.0280675	0.0328804	0	89.2818	0.0234462	0.0161532
uvSMVG_DY56_BC06_8339231	0	0	0	0	0	0	0	0	0	33.3333	0	0
uvSMVG_DY56_BC06_7810401	0	0	0	0	0	0	0	0	0	13.8925	0	0
uvSMVG_DY56_BC06_8336075	0	0	0	0	0	0	0	0	0	15.4347	0	0
uvSMVG_DY56_BC06_8337140	0	0	0	0	0	0	0	0	0	17.9762	0	0
uvSMVG_DY56_BC06_8334819	0	0.144025	0	0	0	0.00553256	0	0	0	32.2624	0	0
uvSMVG_DY56_BC06_8336168	0	0	0	0	0	0.174495	0.0400761	0	0	17.3414	0	0
uvSMVG_DY56_BC06_8334593	0	0	0	0	0	0	0	0	0	66.2554	0	0
uvSMVG_DY56_BC06_8334808	0.13041	1.97045	0.486957	0.413101	0.460743	0.876105	0.58145	0.0545963	0.00497599	50.9271	0.0778629	0.116227
uvSMVG_DY56_BC06_8334993	0	0	0	0	0	0	0	0.104492	0	15.4742	0	0
uvSMVG_DY56_BC06_204785	0	0	0	0	0	0	0	0.0522701	0	25.6835	0	0
uvSMVG_DY56_BC06_1659860	0	0	0	0	0	0	0	0	0	20.4977	0	0
uvSMVG_DY56_BC06_8338114	0	0	0	0	0	0	0	0.15728	0	118.807	0	0
uvSMVG_DY56_BC06_1700458	0.0739094	2.03152	1.03493	1.75592	0.705034	0.339537	3.69404	13.9498	0.023266	1058.81	0.463347	0.015201
uvSMVG_DY56_BC06_8334485	0	0	0	0.0479626	0	0	0.027828	0.0422589	0.0103992	33.0313	0	0.0249127
uvSMVG_DY56_BC06_8336183	0	0	0	0	0	0	0	0	0	16.9847	0	0
uvSMVG_DY56_BC06_7936363	0	0	0	0	0	0	0	0	0	25.6261	0	0
uvSMVG_DY56_BC06_5983070	0	0	0	0	0.268615	0.0563351	0.155261	0.371348	0	38.1668	0	0
uvSMVG_DY56_BC06_2282321	0	0	0	0	0	0	0	0.372129	0.0436067	25.6991	0	0
uvSMVG_DY56_BC06_3245029	0	0	0	0	0	0	0	0	0	159.664	0	0
uvSMVG_DY56_BC06_3267080	0.0383004	0.295509	0.0357538	0.0606622	0	0	0.105589	0.0106897	0	140.531	0	0
uvSMVG_DY56_BC06_8334865	0	0	0	0	0	0	0	0.0534986	0.0219417	59.4344	0	0
uvSMVG_DY56_BC06_8335314	0	0	0	0	0	0	0	0	0	31.5946	0	0
uvSMVG_DY56_BC06_8337340	0	0	0	0	0	0	0	0	0	16.901	0	0
uvSMVG_DY56_BC06_8334659	0	0	0	0	0	0	0	0	0	22.5695	0	0
uvSMVG_DY56_BC06_8334745	0	0.0326692	0	0.0536507	0.0478705	0	0	0.00945413	0	63.1527	0	0.0139336
uvSMVG_DY56_BC06_8335160	0	0	0	0	0	0.106608	0	0	0	15.5504	0	0
uvSMVG_DY56_BC06_2519338	0	0	0	0	0	0	0	0	0	83.8764	0	0
uvSMVG_DY56_BC06_6397533	0	0	0	0	0	0	0	0	0.00514887	42.9094	0	0
uvSMVG_DY56_BC06_1712922	0	0	0	0.108882	0	0	0	0.0383735	0	75.9	0	0.00706943
uvSMVG_DY56_BC06_8334987	0	0	0	0	0	0	0	0	0	17.702	0	0
uvSMVG_DY56_BC06_3683044	0	0	0	0	0	0	0	0	0	17.2212	0	0
uvSMVG_DY56_BC06_8335382	0	0	0	0	0	0	0	0	0	12.755	0	0
uvSMVG_DY56_BC06_1263501	0	0	0	0	0	0	0	0	0	16.1036	0	0
uvSMVG_DY56_BC06_8335256	0	0	0	0	0	0	0	0	0	30.422	0	0
uvSMVG_DY56_BC06_2282274	0	0	0	0	0	0	0	1.59372	0.0653643	56.5467	0	0
uvSMVG_DY56_BC06_8334791	0	0	0	0	0	0	2.33327	0.797232	0	31.1212	0	0
uvSMVG_DY56_BC06_8337401	0	0	0	0	0	0	0	0	0	20.8999	0	0
uvSMVG_DY56_BC06_8335208	0	0	0	0	0	0	0	0	0	102.979	0	0
uvSMVG_DY56_BC06_8335514	0	0	0	0	0	0	0	0	0	24.6606	0	0
uvSMVG_DY56_BC06_1762835	0	0	0	0	0	0	0	0.108735	0	19.3106	0	0
uvSMVG_DY56_BC06_8335307	0	0	0	0	0	0	0	0	0	19.7235	0	0
uvSMVG_DY56_BC06_3576685	0.602916	0.132154	0.153498	0.0651088	0.193647	0.0121838	0.0307805	0.0267709	0.0454874	149.422	0.409065	0.180367
uvSMVG_DY56_BC06_8336316	0	0	0	0	0	0.10675	0	0	0	24.8109	0	0
uvSMVG_DY56_BC06_8336466	0	0	0	0	0	0	0	0	0	19.3219	0	0
uvSMVG_DY56_BC06_8335402	0	0	0	0	0	0	0	0	0	13.2997	0	0
uvSMVG_DY56_BC06_8335242	0	0	0	0	0	0	0	0	0	17.3506	0	0
uvSMVG_DY56_BC06_8334624	0	1.07011	0.376648	0.186388	0.332614	0.219237	0.00686618	0.0516128	0	20.3343	0	0.0207458
uvSMVG_DY56_BC06_8335510	0	0	0	0	0	0.0556606	0	0.733803	0.214971	147.925	0	0
uvSMVG_DY56_BC06_1105726	0.0571134	0.468203	0.613133	0.52014	0.24214	0.241218	0.475276	0.757167	0	225.148	0.0255751	0.240805
uvSMVG_DY56_BC06_3734248	0.185361	0.250279	1.00361	0.352302	0.314346	0.708704	0.0529941	0.475956	0	35.5766	0.110672	0.11437
uvSMVG_DY56_BC06_8338485	0	0	0	0	0	0	0	0	0	21.517	0	0
uvSMVG_DY56_BC06_8334787	0	0	0	0	0	0	0	0.160458	0	51.1052	0	0
uvSMVG_DY56_BC06_8336155	0	0	0	0	0	0	0	0	0	17.1622	0	0
uvSMVG_DY56_BC06_8334866	0	0	0	0	0	0	0	0.307478	0	24.1919	0	0
uvSMVG_DY56_BC06_8335312	0	0	0	0	0	0	0	0	0	18.0454	0	0
uvSMVG_DY56_BC06_5895225	0.651835	0.0628659	0.0608494	0.335533	0.253324	0.0096597	0.00665561	0.172831	0.00559613	185.473	0	0.0134064
uvSMVG_DY56_BC06_5926370	0.756789	1.8247	0.824214	8.42378	2.22813	1.73833	1.13762	0.381369	0.00962545	40.554	0.138065	0.103766
uvSMVG_DY56_BC06_2307406	0	0	0	0	0	0	0	0.0519718	0	28.9576	0	0
uvSMVG_DY56_BC06_8335531	0	0	0	0	0	0	0	0	0	23.8162	0	0
uvSMVG_DY56_BC06_8335243	0	0	0	0	0	0.109357	0	0	0	29.5655	0	0
uvSMVG_DY56_BC06_6734983	0	0	0	0	0	0	0	0	0	56.1749	0	0
uvSMVG_DY56_BC06_2628756	0	0	0	0	0	0	0	0	0	298.305	0	0
uvSMVG_DY56_BC06_8335306	0	0	0	0	0	0	0	0	0	230.645	0	0
uvSMVG_DY56_BC06_8335779	0	0	0	0	0	0	0	0	0	152.422	0	0
uvSMVG_DY56_BC06_8336924	0	0	0	0	0	0	0	0	0	25.3265	0	0
uvSMVG_DY56_BC06_8336475	0	0	0	0	0	0.197576	0	1.06981	0	268.083	0	0
uvSMVG_DY56_BC06_8334604	0	0	0	0	0	0	0	0	0	19.6927	0	0
uvSMVG_DY56_BC06_8338012	0	0	0	0	0	0	0	0.106298	0	24.8487	0	0
uvSMVG_DY56_BC06_8334488	0.341743	0.366214	0.141787	0.601412	0.670771	0.0956605	0.845208	0.429212	0	24.3712	0.72548	0.148383
uvSMVG_DY56_BC06_829536	0	0	0	0	0	0	0	0	0	23.229	0	0
uvSMVG_DY56_BC06_8335308	0	0	0	0	0	0	0	0.598184	0.0446067	156.682	0	0
uvSMVG_DY56_BC06_8003165	0	0	0	0	0	0	0	0.0549581	0	273.91	0	0
uvSMVG_DY56_BC06_8334499	0	0	0.0618792	0.0787412	0.0468385	0.0049116	0.0101524	0	0	31.2552	0	0
uvSMVG_DY56_BC06_8334984	0	0	0	0	0	0	0	0	0	22.3365	0	0
uvSMVG_DY56_BC06_8336033	0	0	0	0	0	0	0	0	0	12.9512	0	0
uvSMVG_DY56_BC06_8337939	0	0	0	0	0	0	0	0	0	18.1253	0	0
uvSMVG_DY56_BC06_1844505	0.0391245	0.1132	0	0.0309836	0.0829366	0	0.00399483	0.0436786	0.00447854	39.8261	0.0700789	0.00804677
uvSMVG_DY56_BC06_1680968	0	0	0	0	0	0	0	0.105804	0	1179.09	0	0
uvSMVG_DY56_BC06_8339354	0	0	0	0	0	0	0	0	0	11.3814	0	0
uvSMVG_DY56_BC06_8336234	0	0	0	0	0	0	0	0	0	59.4737	0	0
uvSMVG_DY56_BC06_2121323	0	0	0	0	0.0416171	0.0174563	0	0.00821911	0.00337096	32.7002	0.00879128	0
uvSMVG_DY56_BC06_8337664	0	0	0	0	0	0	0	0	0	20.1198	0	0
uvSMVG_DY56_BC06_8335070	0.0384585	0.0741821	0.825731	0.182738	0.48915	0.0113985	0.0746097	0.00536688	0	73.4789	0.022962	0.0158196
uvSMVG_DY56_BC06_3150014	0	0.341907	0	0.196523	0.02505	0.0210144	0.00361977	0.0296833	0	223.304	0.042333	0
uvSMVG_DY56_BC06_8335466	0	0	0	0	0	0	0	0	0	14.5514	0	0
uvSMVG_DY56_BC06_8336970	0	0	0	0	0	0	0	0	0	17.6266	0	0
uvSMVG_DY56_BC06_8334502	0	0	0	0	0	0	0	0	0	198.751	0	0
uvSMVG_DY56_BC06_8335309	0	0	0	0	0	0.169084	0.932002	0.212298	0	39.0278	0	0
uvSMVG_DY56_BC06_1469346	0.0411041	0	0.0383711	0	0.203311	0.0365479	0.00839393	0.0229443	0.00470516	45.0633	0.0981665	0.00845391
uvSMVG_DY56_BC06_8334747	0	0	0	0	0	0	0	0	0	15.4464	0	0
uvSMVG_DY56_BC06_4728984	0	0	0	0	0	0	0	0	0	982.267	0	0
uvSMVG_DY56_BC06_2273431	0	0	0.0364583	0.0618576	0.0827898	0.00578769	0	0.0436012	0	78.5277	0	0
uvSMVG_DY56_BC06_8334572	0	0	0	0	0	0	0	0	0	23.8369	0	0
uvSMVG_DY56_BC06_2614445	0	0	0	0.136256	0	0	0	0	0	34.4582	0	0
uvSMVG_DY56_BC06_8335389	0	0	0	0	0	0	0	0	0	17.4321	0	0
uvSMVG_DY56_BC06_8336516	0	0	0	0	0	0	0	0	0	52.6084	0	0
uvSMVG_DY56_BC06_8336351	0	0	0	0	0	0	0	0	0	20.8098	0	0
uvSMVG_DY56_BC06_1345487	0.104251	0.134059	0.0648795	0.110079	0.0736644	0.0308984	0.0390303	0.0387953	0	47.7003	0.020748	0.0285885
uvSMVG_DY56_BC06_8260503	1.07202	0.42122	0.222387	5.7855	0.168332	0.10591	0.636485	0.210549	0	49.3008	0.142235	0.122491
uvSMVG_DY56_BC06_8334666	0.213027	0.376663	0.198862	0.0562338	0	0.031569	0.0833798	0.158549	0.0182887	53.7901	0.0635948	0.116836
uvSMVG_DY56_BC06_5851353	0	0.0320463	0	0	0.0469578	0.00984821	0.0101782	0.0370954	0.0133124	443.006	0.00991947	0.00683398
uvSMVG_DY56_BC06_8334903	0	0	0	0	0.082564	0	0	0.0358729	0.00267505	75.7354	0	0.00480637
uvSMVG_DY56_BC06_7967695	0	0	0	0	0	0	0	0	0	22.5901	0	0
uvSMVG_DY56_BC06_8337198	0	0	0	0	0	0	0	0	0	97.4133	0	0
uvSMVG_DY56_BC06_8335214	0	0	0	0	0	0	0	0	0	31.8434	0	0
uvSMVG_DY56_BC06_8336606	0	0	0	0	0	0.122583	0.168921	2.42412	0	34.1892	0	0
uvSMVG_DY56_BC06_8337404	0	0	0	0	0	0	0	0	0	22.2612	0	0
uvSMVG_DY56_BC06_2562983	0	0	0	0	0	0	0	0	0	166.517	0	0
uvSMVG_DY56_BC06_4896853	0	0	0	0	0	1.29488	0	0	0	20.6101	0	0
uvSMVG_DY56_BC06_8337153	0	0	0	0	0	0	0	0.100947	0	42.0412	0	0
uvSMVG_DY56_BC06_8337802	0	0	0	0	0	0	0	0	0	13.6505	0	0
uvSMVG_DY56_BC06_8336640	0	0	0	0	0	0	0	0	0	23.4366	0	0
uvSMVG_DY56_BC06_8334561	0	0	0.0707222	0	2.8372	0.033681	0.00386774	0.0211445	0	43.8378	0	0.0389538
uvSMVG_DY56_BC06_7993293	0	0	0	0	0	0	0	0	0	15.5657	0	0
uvSMVG_DY56_BC06_882033	0	0	0	0	0	0	0	0	0	30.6328	0	0
uvSMVG_DY56_BC06_4547579	0	0	0	0	0	0.0542858	0	0	0	18.5632	0	0
uvSMVG_DY56_BC06_8335903	0	0	0	0	0	1.45464	0	3.73583	0	6.64167	0	0
uvSMVG_DY56_BC06_3103621	0	0.0376161	0	0.185324	0	0	0	0.163286	0	37.8741	0	0
uvSMVG_DY56_BC06_2372659	0	0	0	0	0	0	0	0	0	22.9761	0	0
uvSMVG_DY56_BC06_8335057	0	0	0	0	0	0	0	0	0	22.9093	0	0
uvSMVG_DY56_BC06_8334756	0	0	0	0	0	0	0	0	0	17.0056	0	0
uvSMVG_DY56_BC06_8334901	0	0	0	0	0	0	0	0	0	17.6575	0	0
uvSMVG_DY56_BC06_5936816	0	0	0	0	0	0	0	0	0	123.035	0	0
uvSMVG_DY56_BC06_8337207	0	0	0	0	0	0	0	3.81151	0	24.1109	0	0
uvSMVG_DY56_BC06_6018349	0.182995	0.176488	0.102497	0.115935	0.206888	0.130169	0.198059	0.0868255	0	75.6118	0.142037	0.609715
uvSMVG_DY56_BC06_8334920	0	0	0	0	0	0.00652577	0	0.00614519	0	30.7042	0	0
uvSMVG_DY56_BC06_8335219	0.658519	1.46074	0.614733	0.599722	0.325719	0.126864	0.369812	0.220551	0.00753801	27.5254	0.353857	0.31828
uvSMVG_DY56_BC06_8336838	0	0	0	0	0	0	0	0	0	14.8741	0	0
uvSMVG_DY56_BC06_6180045	0	0	0	0	0	0	0	0	0	37.3598	0	0
uvSMVG_DY56_BC06_3645161	0	0	0	0	0	0.0540913	0	0.101874	0	32.6583	0	0
uvSMVG_DY56_BC06_8337680	0	0	0	0	0	0	0	0	0	76.6835	0	0
uvSMVG_DY56_BC06_7408281	0	0	0	0	0	0	0	0	0	22.5917	0	0
uvSMVG_DY61_BC0201_117278	0	0.168016	0	0.103471	0	0.0193625	0.0222348	0.0303888	0.00498542	0	126.078	0.116447
uvSMVG_DY61_BC0201_2753815	3.08242	0.0371603	0	0	0	0	0.00393416	0.0161307	0	0	88.6262	0.0554719
uvSMVG_DY61_BC0201_4581192	0	0	0	0	0	0	0	0	0	0	36.7762	0.291227
uvSMVG_DY61_BC0201_4580912	0	0	0	0	0	0	0	0	0	0.110724	33.8143	181.48
uvSMVG_DY61_BC0201_1546513	0	0	0	0	0	0	0	0	0	0	47.0331	0
uvSMVG_DY61_BC0201_4580249	1.4656	1.88466	0.912102	0	1.72601	0.723972	0	9.13545	0	4.10029	33.9812	0
uvSMVG_DY61_BC0201_4580991	0	0	0	0	0	0	0	0	0	0.321425	20.8037	0
uvSMVG_DY61_MC0201_2328497	0.0409093	0	0	0	0	0	0.0668331	0	0	0.00647837	2.4181	917.421
uvSMVG_DY61_MC0201_582602	0	0	0.24381	0.758383	0	0	0.00888916	0.0850433	0	0	0.532787	116.887
uvSMVG_DY61_MC0201_126246	0	0.421435	0	0	0	0	0	0.792733	0	0.899582	0	13.3011

### Sheet: TABLE S3
Protein id	NCBI Title	Type	Family	Length (bp)
uvSMVG_DY48_BC1839_472066_1_28	-	Terminase_3	Kyanoviridae	478
uvSMVG_DY48_BC1839_2085423_1_2	-	Terminase_6N	Other Caudoviricetes	387
uvSMVG_DY56_BC02_3899118_1_4	-	Terminase_3	Other Caudoviricetes	431
uvSMVG_DY56_BC03_2442903_1_14	-	TerL_ATPase	Other Caudoviricetes	639
uvSMVG_DY56_BC03_7050793_1_31	-	TerL_ATPase	Drexlerviridae	570
uvSMVG_DY56_BC03_1630463_1_2	-	GpA_ATPase	Other Caudoviricetes	548
uvSMVG_DY56_BC03_617264_1_1	-	TerL_ATPase	Other Caudoviricetes	475
uvSMVG_DY56_BC05_2555431_1_1	-	GpA_ATPase	Herelleviridae	424
uvSMVG_DY56_BC05_559881_1_1	-	Terminase_6N	Other Caudoviricetes	487
uvSMVG_DY56_BC05_349626_1_1	-	GpA_ATPase	Herelleviridae	842
uvSMVG_DY56_BC05_383419_1_8	-	Terminase_3	Other Caudoviricetes	458
uvSMVG_DY56_BC05_4453_1_5	-	Terminase_6N	Other Caudoviricetes	270
uvSMVG_DY56_BC05_4057046_1_2	-	TerL_ATPase	Other Caudoviricetes	151
uvSMVG_DY56_BC05_3691407_1_4	-	Terminase_6N	Other Caudoviricetes	460
uvSMVG_DY56_BC05_1593258_1_15	-	Terminase_6N	Demerecviridae	458
uvSMVG_DY56_BC05_4695002_1_2	-	Terminase_3	Other Caudoviricetes	256
uvSMVG_DY56_BC05_4907740_1_3	-	Terminase_6N	Other Caudoviricetes	233
uvSMVG_DY56_BC05_4436314_1_6	-	TerL_ATPase	Other Caudoviricetes	538
uvSMVG_DY56_BC05_1198221_1_2	-	Terminase_6N	Other Caudoviricetes	387
uvSMVG_DY56_BC05_4331935_1_1	-	TerL_ATPase	Other Caudoviricetes	249
uvSMVG_DY56_BC06_5857452_1_71	-	TerL_ATPase	Stanwilliamsviridae	542
uvSMVG_DY56_BC06_1101367_1_1	-	Terminase_6N	Kyanoviridae	544
uvSMVG_DY61_BC0201_1519575_33	-	Terminase_3	Other Caudoviricetes	459
uvSMVG_DY61_BC0201_660684_1	-	Terminase_6N	Other Caudoviricetes	287
uvSMVG_DY61_BC0201_4435460_4	-	Terminase_6N	Other Caudoviricetes	358
uvSMVG_DY61_BC0201_2919251_19	-	Terminase_3	Other Caudoviricetes	450
uvSMVG_DY61_BC0201_3523992_2	-	Terminase_6N	Other Caudoviricetes	453
uvSMVG_DY61_BC0201_117278_26	-	Terminase_3	Other Caudoviricetes	432
uvSMVG_DY61_BC0201_2639880_4	-	Terminase_3	Other Caudoviricetes	548
uvSMVG_DY61_BC0201_4210915_38	-	Terminase_6N	Schitoviridae	484
uvSMVG_DY61_BC0201_2792675_2	-	Terminase_6N	Other Caudoviricetes	486
uvSMVG_DY61_BC0201_4151740_2	-	GpA_ATPase	Other Caudoviricetes	626
uvSMVG_DY61_BC0201_2588318_5	-	Terminase_6N	Other Caudoviricetes	428
uvSMVG_DY61_BC0201_2936864_24	-	Terminase_3	Other Caudoviricetes	446
uvSMVG_DY61_BC0201_3272708_13	-	Terminase_3	Other Caudoviricetes	528
uvSMVG_DY61_BC0201_2166647_2	-	Terminase_3	Other Caudoviricetes	464
uvSMVG_DY61_BC0201_2281550_19	-	Terminase_3	Kyanoviridae	420
uvSMVG_DY61_BC0201_3286907_5	-	TerL_ATPase	Other Caudoviricetes	638
uvSMVG_DY61_BC0201_1266111_2	-	Terminase_3	Other Caudoviricetes	484
uvSMVG_DY61_BC0201_3649583_2	-	Terminase_3	Other Caudoviricetes	506
uvSMVG_DY61_BC0201_3878945_52	-	TerL_ATPase	Other Caudoviricetes	527
uvSMVG_DY61_BC0201_4041518_4	-	Terminase_3	Other Caudoviricetes	486
uvSMVG_DY61_BC0201_18594_2	-	GpA_ATPase	Other Caudoviricetes	673
uvSMVG_DY61_BC0201_523407_6	-	TerL_ATPase	Other Caudoviricetes	642
uvSMVG_DY61_BC0201_2284415_2	-	Terminase_6N	Other Caudoviricetes	423
uvSMVG_DY61_BC0201_3933860_23	-	Terminase_3	Other Caudoviricetes	462
uvSMVG_DY61_BC0201_3356566_55	-	GpA_ATPase	Other Caudoviricetes	363
uvSMVG_DY61_BC0201_4071147_3	-	Terminase_6N	Other Caudoviricetes	211
uvSMVG_DY61_BC0201_817260_4	-	Terminase_3	Other Caudoviricetes	310
uvSMVG_DY61_BC0201_46460_30	-	Terminase_6N	Other Caudoviricetes	485
uvSMVG_DY61_BC0201_1165760_11	-	Terminase_6N	Other Caudoviricetes	257
uvSMVG_DY61_BC0201_3478061_5	-	Terminase_3	Other Caudoviricetes	492
uvSMVG_DY61_BC0201_285715_17	-	Terminase_3	Other Caudoviricetes	413
uvSMVG_DY61_BC0201_580055_1	-	Terminase_3	Other Caudoviricetes	455
uvSMVG_DY61_BC0201_3238508_3	-	Terminase_3	Other Caudoviricetes	436
uvSMVG_DY61_BC0201_1994663_2	-	Terminase_3	Other Caudoviricetes	371
uvSMVG_DY61_BC0201_2584418_2	-	TerL_ATPase	Other Caudoviricetes	538
uvSMVG_DY61_BC0201_2507847_1	-	Terminase_3	Other Caudoviricetes	477
uvSMVG_DY61_BC0201_350430_24	-	Terminase_6N	Zobellviridae	476
uvSMVG_DY61_BC0201_4351855_4	-	TerL_ATPase	Other Caudoviricetes	532
uvSMVG_DY61_BC0201_3135440_33	-	TerL_ATPase	Other Caudoviricetes	415
uvSMVG_DY61_BC0201_2095029_1	-	Terminase_6N	Other Caudoviricetes	531
uvSMVG_DY48_BC1825_2151910_38	-	Terminase_6N	Other Caudoviricetes	491
uvSMVG_DY48_BC1825_2151763_2	-	Terminase_3	Herelleviridae	463
uvSMVG_DY48_BC1825_460951_2	-	TerL_ATPase	Other Caudoviricetes	582
uvSMVG_DY48_BC1825_1190496_7	-	Terminase_6N	Other Caudoviricetes	446
uvSMVG_DY48_BC1825_1218552_40	-	Terminase_6N	Other Caudoviricetes	421
uvSMVG_DY48_BC1825_40845_2	-	Terminase_6N	Other Caudoviricetes	451
uvSMVG_DY48_BC1828_501258_2	-	Terminase_3	Other Caudoviricetes	527
uvSMVG_DY48_BC1828_4232206_20	-	Terminase_3	Other Caudoviricetes	555
uvSMVG_DY48_BC1828_489226_3	-	GpA_ATPase	Other Caudoviricetes	607
uvSMVG_DY48_BC1828_2242929_2	-	GpA_ATPase	Other Caudoviricetes	670
uvSMVG_DY48_BC1828_1124407_23	-	Terminase_3	Other Caudoviricetes	477
uvSMVG_DY48_BC1828_3166464_1	-	GpA_ATPase	Other Caudoviricetes	179
uvSMVG_DY48_BC1828_1768206_10	-	Terminase_6N	Other Caudoviricetes	482
uvSMVG_DY48_BC1828_3477767_9	-	Terminase_6N	Other Caudoviricetes	617
uvSMVG_DY48_BC1828_2348248_1	-	Terminase_6N	Other Caudoviricetes	487
uvSMVG_DY48_BC1828_305953_1	-	Terminase_3	Other Caudoviricetes	113
uvSMVG_DY48_BC1828_683277_3	-	Terminase_3	Other Caudoviricetes	427
uvSMVG_DY48_BC1828_2133118_65	-	GpA_ATPase	Other Caudoviricetes	601
uvSMVG_DY48_BC1828_1261156_2	-	Terminase_3	Other Caudoviricetes	488
uvSMVG_DY48_BC1828_3275656_7	-	Terminase_6N	Other Caudoviricetes	318
uvSMVG_DY48_BC1828_1426709_13	-	Terminase_3	Other Caudoviricetes	433
uvSMVG_DY48_BC1828_193418_10	-	GpA_ATPase	Other Caudoviricetes	663
uvSMVG_DY48_BC1836_2262864_35	-	Terminase_6N	Other Caudoviricetes	460
uvSMVG_DY48_BC1836_2052166_3	-	GpA_ATPase	Other Caudoviricetes	660
uvSMVG_DY48_BC1836_3401070_22	-	Terminase_3	Other Caudoviricetes	408
uvSMVG_DY48_BC1836_2611076_43	-	Terminase_3	Other Caudoviricetes	436
uvSMVG_DY48_BC1836_643216_2	-	TerL_ATPase	Ackermannviridae	545
uvSMVG_DY48_BC1836_1122150_13	-	Terminase_3	Other Caudoviricetes	433
uvSMVG_DY48_BC1836_3196314_1	-	TerL_ATPase	Other Caudoviricetes	279
uvSMVG_DY48_BC1836_3401126_81	-	Terminase_3	Autographiviridae	424
uvSMVG_DY48_BC1836_796845_23	-	Terminase_3	Other Caudoviricetes	469
uvSMVG_DY48_BC1836_3401069_74	-	TerL_ATPase	Other Caudoviricetes	502
uvSMVG_DY48_BC1836_232257_4	-	Terminase_3	Other Caudoviricetes	436
uvSMVG_DY48_BC1838_4380162_6	-	Terminase_3	Other Caudoviricetes	478
uvSMVG_DY48_BC1838_3470965_5	-	Terminase_6N	Other Caudoviricetes	477
uvSMVG_DY48_BC1838_2206262_2	-	GpA_ATPase	Other Caudoviricetes	661
uvSMVG_DY48_BC1838_4279116_5	-	Terminase_6N	Other Caudoviricetes	257
uvSMVG_DY48_BC1838_3749592_3	-	Terminase_3	Other Caudoviricetes	469
uvSMVG_DY48_BC1838_855491_2	-	Terminase_3	Other Caudoviricetes	410
uvSMVG_DY48_BC1838_1737600_2	-	GpA_ATPase	Other Caudoviricetes	564
uvSMVG_DY48_BC1838_4149071_3	-	Terminase_3	Other Caudoviricetes	413
uvSMVG_DY48_BC1838_3393141_1	-	Terminase_6N	Other Caudoviricetes	468
uvSMVG_DY48_BC1838_1392828_3	-	TerL_ATPase	Other Caudoviricetes	578
uvSMVG_DY48_BC1838_326583_14	-	Terminase_6N	Other Caudoviricetes	432
uvSMVG_DY48_BC1838_3011271_31	-	Terminase_6N	Other Caudoviricetes	505
uvSMVG_DY48_BC1838_4372951_1	-	Terminase_3	Other Caudoviricetes	498
uvSMVG_DY48_BC1838_3311108_4	-	Terminase_3	Other Caudoviricetes	435
uvSMVG_DY48_BC1838_542675_1	-	GpA_ATPase	Other Caudoviricetes	561
uvSMVG_DY48_BC1838_2843758_2	-	Terminase_6N	Other Caudoviricetes	503
uvSMVG_DY48_BC1838_1075764_2	-	Terminase_6N	Other Caudoviricetes	529
uvSMVG_DY48_BC1839_1663246_55	-	Terminase_3	Other Caudoviricetes	437
uvSMVG_DY48_BC1839_2035031_83	-	Terminase_6N	Other Caudoviricetes	502
uvSMVG_DY48_BC1839_3901144_3	-	Terminase_6N	Hafunaviridae	508
uvSMVG_DY48_BC1839_3795797_10	-	Terminase_3	Other Caudoviricetes	425
uvSMVG_DY48_BC1839_2548269_1	-	Terminase_3	Other Caudoviricetes	460
uvSMVG_DY48_BC1839_889432_47	-	Terminase_3	Other Caudoviricetes	459
uvSMVG_DY48_BC1839_3352010_3	-	Terminase_6N	Other Caudoviricetes	530
uvSMVG_DY48_BC1839_383017_6	-	Terminase_3	Other Caudoviricetes	460
uvSMVG_DY48_BC1839_1255830_9	-	Terminase_3	Other Caudoviricetes	408
uvSMVG_DY48_BC1839_384122_72	-	Terminase_3	Kyanoviridae	444
uvSMVG_DY48_BC1839_3910982_11	-	Terminase_3	Other Caudoviricetes	298
uvSMVG_DY48_BC1839_2566488_8	-	Terminase_6N	Other Caudoviricetes	481
uvSMVG_DY48_BC1839_1109688_2	-	Terminase_6N	Other Caudoviricetes	524
uvSMVG_DY48_BC1839_4797660_58	-	Terminase_6N	Other Caudoviricetes	475
uvSMVG_DY48_BC1839_183756_1	-	Terminase_3	Grimontviridae	348
uvSMVG_DY48_BC1839_4053237_1	-	GpA_ATPase	Other Caudoviricetes	369
uvSMVG_DY48_BC1839_1137672_1	-	GpA_ATPase	Other Caudoviricetes	318
uvSMVG_DY48_BC1839_4590869_5	-	Terminase_6N	Other Caudoviricetes	463
uvSMVG_DY48_BC1839_3516845_11	-	Terminase_6N	Other Caudoviricetes	469
uvSMVG_DY48_BC1839_3532425_100	-	Terminase_6N	Other Caudoviricetes	466
uvSMVG_DY48_BC1839_4072673_20	-	Terminase_6N	Straboviridae	617
uvSMVG_DY48_BC1839_1409363_61	-	Terminase_3	Other Caudoviricetes	509
uvSMVG_DY48_BC1839_1401343_52	-	Terminase_6N	Other Caudoviricetes	480
uvSMVG_DY48_BC1839_4797725_49	-	Terminase_6N	Other Caudoviricetes	464
uvSMVG_DY48_BC1839_4797693_13	-	Terminase_6N	Zobellviridae	488
uvSMVG_DY48_BC1839_1397666_3	-	Terminase_3	Other Caudoviricetes	427
uvSMVG_DY56_BC02_401195_19	-	Terminase_6N	Other Caudoviricetes	400
uvSMVG_DY56_BC02_4000285_5	-	Terminase_3	Other Caudoviricetes	407
uvSMVG_DY56_BC02_3951237_2	-	TerL_ATPase	Other Caudoviricetes	570
uvSMVG_DY56_BC02_2655404_10	-	Terminase_3	Other Caudoviricetes	488
uvSMVG_DY56_BC02_3013869_4	-	GpA_ATPase	Other Caudoviricetes	243
uvSMVG_DY56_BC02_4551439_73	-	GpA_ATPase	Other Caudoviricetes	674
uvSMVG_DY56_BC02_695698_6	-	Terminase_3	Other Caudoviricetes	360
uvSMVG_DY56_BC02_2330085_6	-	Terminase_6N	Other Caudoviricetes	398
uvSMVG_DY56_BC02_223709_2	-	Terminase_6N	Schitoviridae	515
uvSMVG_DY56_BC02_6179498_2	-	TerL_ATPase	Other Caudoviricetes	532
uvSMVG_DY56_BC02_3468741_5	-	GpA_ATPase	Other Caudoviricetes	330
uvSMVG_DY56_BC02_2198173_4	-	Terminase_6N	Other Caudoviricetes	491
uvSMVG_DY56_BC02_7423602_1	-	TerL_ATPase	Other Caudoviricetes	582
uvSMVG_DY56_BC02_3462524_1	-	Terminase_6N	Other Caudoviricetes	191
uvSMVG_DY56_BC02_3384903_4	-	Terminase_6N	Other Caudoviricetes	295
uvSMVG_DY56_BC02_2004318_24	-	Terminase_3	Other Caudoviricetes	319
uvSMVG_DY56_BC02_450818_1	-	TerL_ATPase	Other Caudoviricetes	542
uvSMVG_DY56_BC02_5298159_21	-	Terminase_3	Other Caudoviricetes	395
uvSMVG_DY56_BC02_7449851_28	-	Terminase_3	Other Caudoviricetes	406
uvSMVG_DY56_BC02_5469343_22	-	Terminase_3	Casjensviridae	500
uvSMVG_DY56_BC02_5217162_14	-	Terminase_3	Demerecviridae	503
uvSMVG_DY56_BC02_2733387_2	-	Terminase_3	Autographiviridae	491
uvSMVG_DY56_BC02_582056_2	-	Terminase_6N	Other Caudoviricetes	335
uvSMVG_DY56_BC02_4760006_7	-	Terminase_6N	Other Caudoviricetes	482
uvSMVG_DY56_BC02_4496956_9	-	Terminase_3	Other Caudoviricetes	427
uvSMVG_DY56_BC02_2612748_1	-	Terminase_6N	Other Caudoviricetes	381
uvSMVG_DY56_BC02_6691075_6	-	Terminase_3	Other Caudoviricetes	490
uvSMVG_DY56_BC02_1511130_2	-	Terminase_6N	Other Caudoviricetes	458
uvSMVG_DY56_BC02_4695186_7	-	Terminase_3	Other Caudoviricetes	462
uvSMVG_DY56_BC02_7159296_70	-	GpA_ATPase	Other Caudoviricetes	678
uvSMVG_DY56_BC02_3691624_4	-	GpA_ATPase	Herelleviridae	574
uvSMVG_DY56_BC02_5018376_3	-	GpA_ATPase	Other Caudoviricetes	673
uvSMVG_DY56_BC02_1823604_2	-	Terminase_3	Other Caudoviricetes	458
uvSMVG_DY56_BC02_6266234_1	-	Terminase_3	Other Caudoviricetes	349
uvSMVG_DY56_BC02_1693269_25	-	Terminase_3	Other Caudoviricetes	409
uvSMVG_DY56_BC02_5771383_12	-	Terminase_3	Other Caudoviricetes	462
uvSMVG_DY56_BC02_6968638_4	-	GpA_ATPase	Other Caudoviricetes	638
uvSMVG_DY56_BC02_2045670_2	-	Terminase_3	Other Caudoviricetes	498
uvSMVG_DY56_BC02_2147677_1	-	TerL_ATPase	Other Caudoviricetes	301
uvSMVG_DY56_BC02_3406686_15	-	GpA_ATPase	Other Caudoviricetes	645
uvSMVG_DY56_BC02_7159953_6	-	Terminase_3	Other Caudoviricetes	378
uvSMVG_DY56_BC02_6120455_10	-	Terminase_3	Other Caudoviricetes	478
uvSMVG_DY56_BC02_6831192_14	-	Terminase_3	Other Caudoviricetes	355
uvSMVG_DY56_BC02_3061129_40	-	Terminase_3	Other Caudoviricetes	446
uvSMVG_DY56_BC02_3403310_1	-	Terminase_6N	Other Caudoviricetes	321
uvSMVG_DY56_BC02_6459125_14	-	Terminase_6N	Other Caudoviricetes	458
uvSMVG_DY56_BC02_6778187_13	-	TerL_ATPase	Other Caudoviricetes	249
uvSMVG_DY56_BC02_6151739_4	-	Terminase_3	Other Caudoviricetes	521
uvSMVG_DY56_BC02_5670384_2	-	Terminase_3	Other Caudoviricetes	519
uvSMVG_DY56_BC02_2633600_12	-	Terminase_6N	Other Caudoviricetes	491
uvSMVG_DY56_BC02_4877010_2	-	Terminase_6N	Other Caudoviricetes	560
uvSMVG_DY56_BC02_1593211_2	-	TerL_ATPase	Other Caudoviricetes	566
uvSMVG_DY56_BC02_659761_2	-	Terminase_3	Other Caudoviricetes	416
uvSMVG_DY56_BC02_611014_1	-	Terminase_3	Other Caudoviricetes	417
uvSMVG_DY56_BC02_6385392_7	-	Terminase_3	Other Caudoviricetes	427
uvSMVG_DY56_BC02_1156060_22	-	Terminase_3	Other Caudoviricetes	553
uvSMVG_DY56_BC02_3372812_1	-	Terminase_6N	Other Caudoviricetes	376
uvSMVG_DY56_BC02_4410457_60	-	Terminase_6N	Other Caudoviricetes	449
uvSMVG_DY56_BC02_1575114_1	-	TerL_ATPase	Other Caudoviricetes	399
uvSMVG_DY56_BC02_797438_3	-	Terminase_3	Other Caudoviricetes	365
uvSMVG_DY56_BC02_3488966_1	-	Terminase_3	Other Caudoviricetes	265
uvSMVG_DY56_BC02_728577_16	-	Terminase_3	Other Caudoviricetes	558
uvSMVG_DY56_BC02_3254499_3	-	Terminase_3	Other Caudoviricetes	318
uvSMVG_DY56_BC02_6498595_19	-	GpA_ATPase	Other Caudoviricetes	704
uvSMVG_DY56_BC02_7448798_38	-	Terminase_3	Other Caudoviricetes	432
uvSMVG_DY56_BC02_3867848_7	-	GpA_ATPase	Other Caudoviricetes	548
uvSMVG_DY56_BC02_4486103_15	-	Terminase_3	Other Caudoviricetes	378
uvSMVG_DY56_BC02_2656215_1	-	GpA_ATPase	Herelleviridae	371
uvSMVG_DY56_BC02_2094607_3	-	Terminase_6N	Other Caudoviricetes	398
uvSMVG_DY56_BC02_625071_1	-	Terminase_6N	Other Caudoviricetes	450
uvSMVG_DY56_BC02_5811365_2	-	GpA_ATPase	Other Caudoviricetes	630
uvSMVG_DY56_BC02_4092536_2	-	GpA_ATPase	Other Caudoviricetes	613
uvSMVG_DY56_BC02_2276265_1	-	Terminase_3	Schitoviridae	435
uvSMVG_DY56_BC02_1816813_71	-	GpA_ATPase	Other Caudoviricetes	713
uvSMVG_DY56_BC02_3700627_1	-	Terminase_6N	Other Caudoviricetes	310
uvSMVG_DY56_BC02_3848244_10	-	TerL_ATPase	Herelleviridae	278
uvSMVG_DY56_BC02_6851620_51	-	Terminase_3	Demerecviridae	509
uvSMVG_DY56_BC02_5851093_4	-	TerL_ATPase	Other Caudoviricetes	354
uvSMVG_DY56_BC02_3081679_2	-	Terminase_3	Other Caudoviricetes	438
uvSMVG_DY56_BC02_1571869_18	-	Terminase_3	Other Caudoviricetes	133
uvSMVG_DY56_BC02_5296259_16	-	Terminase_3	Other Caudoviricetes	405
uvSMVG_DY56_BC02_6268162_1	-	Terminase_6N	Other Caudoviricetes	445
uvSMVG_DY56_BC02_5144962_5	-	GpA_ATPase	Other Caudoviricetes	461
uvSMVG_DY56_BC02_2916578_44	-	Terminase_6N	Other Caudoviricetes	471
uvSMVG_DY56_BC02_4289443_6	-	Terminase_3	Other Caudoviricetes	446
uvSMVG_DY56_BC02_828655_67	-	GpA_ATPase	Other Caudoviricetes	636
uvSMVG_DY56_BC02_1683155_2	-	Terminase_3	Other Caudoviricetes	461
uvSMVG_DY56_BC02_1826921_2	-	Terminase_3	Other Caudoviricetes	388
uvSMVG_DY56_BC02_5162616_10	-	Terminase_6N	Other Caudoviricetes	481
uvSMVG_DY56_BC02_1642376_51	-	Terminase_3	Other Caudoviricetes	519
uvSMVG_DY56_BC02_3135456_59	-	Terminase_6N	Other Caudoviricetes	391
uvSMVG_DY56_BC02_2801597_4	-	Terminase_3	Other Caudoviricetes	395
uvSMVG_DY56_BC02_3372844_2	-	Terminase_3	Other Caudoviricetes	557
uvSMVG_DY56_BC02_3729025_1	-	GpA_ATPase	Other Caudoviricetes	592
uvSMVG_DY56_BC02_6917372_1	-	GpA_ATPase	Peduoviridae	354
uvSMVG_DY56_BC02_6917372_66	-	GpA_ATPase	Peduoviridae	243
uvSMVG_DY56_BC02_6042955_64	-	Terminase_3	Autographiviridae	478
uvSMVG_DY56_BC02_451761_2	-	Terminase_6N	Other Caudoviricetes	470
uvSMVG_DY56_BC02_3826710_12	-	Terminase_3	Other Caudoviricetes	488
uvSMVG_DY56_BC02_7202296_8	-	Terminase_3	Other Caudoviricetes	327
uvSMVG_DY56_BC02_2814744_2	-	Terminase_6N	Other Caudoviricetes	490
uvSMVG_DY56_BC02_472906_27	-	Terminase_3	Other Caudoviricetes	449
uvSMVG_DY56_BC02_2727723_3	-	Terminase_3	Other Caudoviricetes	444
uvSMVG_DY56_BC02_6677500_4	-	Terminase_3	Other Caudoviricetes	478
uvSMVG_DY56_BC02_4542142_4	-	GpA_ATPase	Other Caudoviricetes	639
uvSMVG_DY56_BC02_488577_18	-	Terminase_3	Other Caudoviricetes	458
uvSMVG_DY56_BC02_7448740_49	-	Terminase_3	Demerecviridae	502
uvSMVG_DY56_BC02_6695094_9	-	Terminase_3	Other Caudoviricetes	340
uvSMVG_DY56_BC02_715226_4	-	TerL_ATPase	Other Caudoviricetes	557
uvSMVG_DY56_BC02_4035679_42	-	Terminase_3	Other Caudoviricetes	399
uvSMVG_DY56_BC02_409023_2	-	TerL_ATPase	Other Caudoviricetes	524
uvSMVG_DY56_BC02_4020775_20	-	TerL_ATPase	Other Caudoviricetes	486
uvSMVG_DY56_BC02_885086_3	-	Terminase_3	Other Caudoviricetes	730
uvSMVG_DY56_BC02_7177507_7	-	TerL_ATPase	Other Caudoviricetes	553
uvSMVG_DY56_BC02_1245655_10	-	Terminase_6N	Other Caudoviricetes	554
uvSMVG_DY56_BC02_7005487_52	-	Terminase_6N	Other Caudoviricetes	475
uvSMVG_DY56_BC02_36093_3	-	TerL_ATPase	Other Caudoviricetes	538
uvSMVG_DY56_BC02_3683442_3	-	Terminase_3	Other Caudoviricetes	399
uvSMVG_DY56_BC02_1365460_1	-	Terminase_6N	Other Caudoviricetes	476
uvSMVG_DY56_BC02_981560_1	-	Terminase_6N	Other Caudoviricetes	476
uvSMVG_DY56_BC02_5499385_2	-	Terminase_6N	Other Caudoviricetes	487
uvSMVG_DY56_BC02_691524_7	-	TerL_ATPase	Other Caudoviricetes	517
uvSMVG_DY56_BC02_4328716_4	-	Terminase_3	Other Caudoviricetes	446
uvSMVG_DY56_BC02_7448761_76	-	Terminase_3	Other Caudoviricetes	489
uvSMVG_DY56_BC02_1275359_15	-	Terminase_3	Other Caudoviricetes	463
uvSMVG_DY56_BC02_3994557_47	-	Terminase_6N	Other Caudoviricetes	506
uvSMVG_DY56_BC02_4676718_5	-	Terminase_6N	Other Caudoviricetes	486
uvSMVG_DY56_BC02_1676400_69	-	Terminase_3	Other Caudoviricetes	428
uvSMVG_DY56_BC02_6667939_31	-	Terminase_3	Other Caudoviricetes	519
uvSMVG_DY56_BC02_6722344_31	-	TerL_ATPase	Other Caudoviricetes	556
uvSMVG_DY56_BC02_2400725_1	-	TerL_ATPase	Other Caudoviricetes	429
uvSMVG_DY56_BC02_2215071_1	-	Terminase_3	Autographiviridae	315
uvSMVG_DY56_BC02_6119125_1	-	Terminase_3	Other Caudoviricetes	527
uvSMVG_DY56_BC02_3774553_1	-	TerL_ATPase	Other Caudoviricetes	305
uvSMVG_DY56_BC02_945351_17	-	Terminase_3	Other Caudoviricetes	442
uvSMVG_DY56_BC02_5841273_1	-	Terminase_6N	Other Caudoviricetes	485
uvSMVG_DY56_BC02_6634133_13	-	Terminase_6N	Kyanoviridae	401
uvSMVG_DY56_BC02_58856_4	-	GpA_ATPase	Autographiviridae	608
uvSMVG_DY56_BC02_3559225_10	-	Terminase_3	Other Caudoviricetes	467
uvSMVG_DY56_BC02_3776954_1	-	GpA_ATPase	Other Caudoviricetes	467
uvSMVG_DY56_BC02_5646402_2	-	Terminase_3	Other Caudoviricetes	436
uvSMVG_DY56_BC02_1521197_3	-	Terminase_6N	Other Caudoviricetes	417
uvSMVG_DY56_BC02_2192268_14	-	Terminase_3	Other Caudoviricetes	491
uvSMVG_DY56_BC02_17511_1	-	Terminase_6N	Other Caudoviricetes	566
uvSMVG_DY56_BC02_6305105_5	-	TerL_ATPase	Other Caudoviricetes	475
uvSMVG_DY56_BC02_4392247_29	-	Terminase_3	Other Caudoviricetes	119
uvSMVG_DY56_BC02_2292544_1	-	Terminase_3	Other Caudoviricetes	471
uvSMVG_DY56_BC02_7234502_71	-	Terminase_3	Other Caudoviricetes	442
uvSMVG_DY56_BC02_2055160_35	-	Terminase_3	Autographiviridae	410
uvSMVG_DY56_BC02_5114408_2	-	Terminase_3	Other Caudoviricetes	438
uvSMVG_DY56_BC02_6820362_16	-	TerL_ATPase	Other Caudoviricetes	524
uvSMVG_DY56_BC02_772558_8	-	Terminase_3	Other Caudoviricetes	419
uvSMVG_DY56_BC02_7427236_8	-	Terminase_6N	Other Caudoviricetes	502
uvSMVG_DY56_BC02_4159818_11	-	Terminase_3	Other Caudoviricetes	398
uvSMVG_DY56_BC02_6193151_2	-	Terminase_3	Other Caudoviricetes	399
uvSMVG_DY56_BC02_6685554_2	-	Terminase_3	Other Caudoviricetes	430
uvSMVG_DY56_BC02_7305655_2	-	Terminase_3	Other Caudoviricetes	507
uvSMVG_DY56_BC02_2793482_57	-	Terminase_6N	Other Caudoviricetes	429
uvSMVG_DY56_BC02_1333708_13	-	Terminase_6N	Other Caudoviricetes	225
uvSMVG_DY56_BC02_1707959_1	-	Terminase_6N	Other Caudoviricetes	481
uvSMVG_DY56_BC02_190201_29	-	Terminase_3	Other Caudoviricetes	405
uvSMVG_DY56_BC02_4874511_5	-	Terminase_3	Other Caudoviricetes	430
uvSMVG_DY56_BC02_4415372_2	-	Terminase_6N	Other Caudoviricetes	442
uvSMVG_DY56_BC02_1129988_7	-	Terminase_3	Other Caudoviricetes	471
uvSMVG_DY56_BC02_6502425_3	-	Terminase_6N	Other Caudoviricetes	417
uvSMVG_DY56_BC02_3304126_2	-	Terminase_3	Forsetiviridae	412
uvSMVG_DY56_BC02_7449144_38	-	Terminase_3	Other Caudoviricetes	500
uvSMVG_DY56_BC02_38840_2	-	GpA_ATPase	Other Caudoviricetes	531
uvSMVG_DY56_BC02_6894741_1	-	Terminase_6N	Other Caudoviricetes	493
uvSMVG_DY56_BC02_3553098_4	-	Terminase_6N	Other Caudoviricetes	532
uvSMVG_DY56_BC02_3915110_23	-	Terminase_6N	Other Caudoviricetes	410
uvSMVG_DY56_BC02_3168437_4	-	Terminase_3	Other Caudoviricetes	178
uvSMVG_DY56_BC02_3479175_5	-	GpA_ATPase	Other Caudoviricetes	580
uvSMVG_DY56_BC02_3068460_17	-	Terminase_3	Other Caudoviricetes	182
uvSMVG_DY56_BC02_4591276_9	-	Terminase_3	Drexlerviridae	434
uvSMVG_DY56_BC02_1329974_16	-	Terminase_3	Other Caudoviricetes	468
uvSMVG_DY56_BC02_3539642_2	-	Terminase_3	Autographiviridae	482
uvSMVG_DY56_BC02_1020201_4	-	TerL_ATPase	Other Caudoviricetes	553
uvSMVG_DY56_BC02_4091527_36	-	Terminase_3	Duneviridae	481
uvSMVG_DY56_BC02_4091527_102	-	Terminase_3	Duneviridae	383
uvSMVG_DY56_BC02_7227396_2	-	TerL_ATPase	Other Caudoviricetes	192
uvSMVG_DY56_BC02_4917370_1	-	Terminase_3	Other Caudoviricetes	349
uvSMVG_DY56_BC02_4988067_17	-	TerL_ATPase	Other Caudoviricetes	558
uvSMVG_DY56_BC02_5847232_2	-	TerL_ATPase	Other Caudoviricetes	566
uvSMVG_DY56_BC02_5073939_4	-	GpA_ATPase	Herelleviridae	466
uvSMVG_DY56_BC02_4803958_10	-	GpA_ATPase	Other Caudoviricetes	649
uvSMVG_DY56_BC02_5263224_70	-	Terminase_3	Other Caudoviricetes	448
uvSMVG_DY56_BC02_906014_1	-	GpA_ATPase	Other Caudoviricetes	636
uvSMVG_DY56_BC02_4288675_11	-	TerL_ATPase	Other Caudoviricetes	556
uvSMVG_DY56_BC02_692024_3	-	GpA_ATPase	Other Caudoviricetes	672
uvSMVG_DY56_BC02_3372483_47	-	Terminase_3	Other Caudoviricetes	460
uvSMVG_DY56_BC02_5187691_18	-	TerL_ATPase	Other Caudoviricetes	500
uvSMVG_DY56_BC02_3326307_30	-	Terminase_6N	Other Caudoviricetes	405
uvSMVG_DY56_BC02_2896087_18	-	Terminase_6N	Other Caudoviricetes	511
uvSMVG_DY56_BC02_5150858_1	-	GpA_ATPase	Other Caudoviricetes	502
uvSMVG_DY56_BC02_1636225_3	-	GpA_ATPase	Other Caudoviricetes	608
uvSMVG_DY56_BC02_368047_4	-	Terminase_3	Other Caudoviricetes	568
uvSMVG_DY56_BC02_1865345_1	-	Terminase_3	Other Caudoviricetes	199
uvSMVG_DY56_BC02_1782191_13	-	Terminase_3	Other Caudoviricetes	503
uvSMVG_DY56_BC02_4919406_10	-	Terminase_3	Other Caudoviricetes	411
uvSMVG_DY56_BC02_5261296_55	-	GpA_ATPase	Other Caudoviricetes	549
uvSMVG_DY56_BC02_7384506_14	-	Terminase_3	Other Caudoviricetes	462
uvSMVG_DY56_BC02_4646459_11	-	Terminase_6N	Other Caudoviricetes	454
uvSMVG_DY56_BC02_5909976_1	-	Terminase_6N	Kyanoviridae	473
uvSMVG_DY56_BC02_106268_3	-	Terminase_6N	Other Caudoviricetes	521
uvSMVG_DY56_BC02_1223620_2	-	Terminase_6N	Other Caudoviricetes	455
uvSMVG_DY56_BC02_4825301_6	-	Terminase_3	Other Caudoviricetes	256
uvSMVG_DY56_BC03_2768214_2	-	Terminase_6N	Other Caudoviricetes	545
uvSMVG_DY56_BC03_6578783_1	-	Terminase_3	Other Caudoviricetes	515
uvSMVG_DY56_BC03_8630825_67	-	Terminase_6N	Other Caudoviricetes	486
uvSMVG_DY56_BC03_3056854_1	-	Terminase_3	Other Caudoviricetes	564
uvSMVG_DY56_BC03_4169335_1	-	Terminase_3	Other Caudoviricetes	385
uvSMVG_DY56_BC03_3105790_5	-	Terminase_6N	Other Caudoviricetes	473
uvSMVG_DY56_BC03_2196739_2	-	Terminase_6N	Other Caudoviricetes	493
uvSMVG_DY56_BC03_6907068_3	-	TerL_ATPase	Other Caudoviricetes	567
uvSMVG_DY56_BC03_3808815_3	-	Terminase_3	Other Caudoviricetes	476
uvSMVG_DY56_BC03_4284050_1	-	Terminase_3	Other Caudoviricetes	388
uvSMVG_DY56_BC03_1921105_3	-	Terminase_3	Other Caudoviricetes	452
uvSMVG_DY56_BC03_6302791_19	-	Terminase_6N	Other Caudoviricetes	495
uvSMVG_DY56_BC03_5454985_1	-	Terminase_3	Other Caudoviricetes	403
uvSMVG_DY56_BC03_6171095_4	-	GpA_ATPase	Other Caudoviricetes	301
uvSMVG_DY56_BC03_1715980_12	-	Terminase_3	Other Caudoviricetes	547
uvSMVG_DY56_BC03_4893417_4	-	Terminase_3	Other Caudoviricetes	177
uvSMVG_DY56_BC03_5205102_1	-	Terminase_3	Other Caudoviricetes	284
uvSMVG_DY56_BC03_360603_1	-	Terminase_3	Grimontviridae	244
uvSMVG_DY56_BC03_4125864_1	-	Terminase_3	Other Caudoviricetes	141
uvSMVG_DY56_BC03_6732086_8	-	TerL_ATPase	Other Caudoviricetes	639
uvSMVG_DY56_BC03_6645631_2	-	Terminase_3	Other Caudoviricetes	463
uvSMVG_DY56_BC03_6999037_2	-	Terminase_3	Other Caudoviricetes	392
uvSMVG_DY56_BC03_7119487_9	-	GpA_ATPase	Other Caudoviricetes	531
uvSMVG_DY56_BC03_77574_67	-	Terminase_3	Other Caudoviricetes	481
uvSMVG_DY56_BC03_2453980_6	-	Terminase_3	Other Caudoviricetes	455
uvSMVG_DY56_BC03_2052624_4	-	Terminase_6N	Other Caudoviricetes	427
uvSMVG_DY56_BC03_1313763_7	-	Terminase_3	Other Caudoviricetes	408
uvSMVG_DY56_BC03_7882689_2	-	Terminase_6N	Other Caudoviricetes	418
uvSMVG_DY56_BC03_6994291_15	-	Terminase_3	Other Caudoviricetes	415
uvSMVG_DY56_BC03_4418174_2	-	GpA_ATPase	Other Caudoviricetes	405
uvSMVG_DY56_BC03_3551536_3	-	Terminase_6N	Mesyanzhinovviridae	519
uvSMVG_DY56_BC03_8428076_1	-	Terminase_6N	Other Caudoviricetes	484
uvSMVG_DY56_BC03_192164_16	-	Terminase_3	Other Caudoviricetes	415
uvSMVG_DY56_BC03_7853106_6	-	Terminase_6N	Other Caudoviricetes	481
uvSMVG_DY56_BC03_2929444_10	-	Terminase_3	Other Caudoviricetes	448
uvSMVG_DY56_BC03_6383882_53	-	Terminase_6N	Casjensviridae	421
uvSMVG_DY56_BC03_6436900_5	-	Terminase_6N	Autographiviridae	486
uvSMVG_DY56_BC03_4987034_23	-	Terminase_3	Other Caudoviricetes	564
uvSMVG_DY56_BC03_7320275_9	-	Terminase_3	Other Caudoviricetes	382
uvSMVG_DY56_BC03_3299021_9	-	Terminase_6N	Other Caudoviricetes	475
uvSMVG_DY56_BC03_4820397_33	-	Terminase_6N	Other Caudoviricetes	469
uvSMVG_DY56_BC03_5517940_2	-	Terminase_6N	Other Caudoviricetes	457
uvSMVG_DY56_BC03_3251206_4	-	TerL_ATPase	Other Caudoviricetes	563
uvSMVG_DY56_BC03_5840289_19	-	Terminase_3	Other Caudoviricetes	519
uvSMVG_DY56_BC03_8335352_1	-	GpA_ATPase	Other Caudoviricetes	446
uvSMVG_DY56_BC03_1397922_9	-	Terminase_3	Other Caudoviricetes	436
uvSMVG_DY56_BC03_4310011_81	-	GpA_ATPase	Zobellviridae	585
uvSMVG_DY56_BC03_7570434_16	-	Terminase_3	Other Caudoviricetes	463
uvSMVG_DY56_BC03_3105957_2	-	Terminase_6N	Other Caudoviricetes	505
uvSMVG_DY56_BC03_2093165_3	-	GpA_ATPase	Other Caudoviricetes	679
uvSMVG_DY56_BC03_6676904_2	-	Terminase_6N	Other Caudoviricetes	481
uvSMVG_DY56_BC03_5886488_2	-	Terminase_3	Other Caudoviricetes	503
uvSMVG_DY56_BC03_5757734_3	-	Terminase_3	Other Caudoviricetes	490
uvSMVG_DY56_BC03_3754955_1	-	TerL_ATPase	Other Caudoviricetes	594
uvSMVG_DY56_BC03_8630784_54	-	Terminase_3	Kyanoviridae	419
uvSMVG_DY56_BC03_3186357_10	-	TerL_ATPase	Other Caudoviricetes	314
uvSMVG_DY56_BC03_2706043_2	-	Terminase_6N	Other Caudoviricetes	471
uvSMVG_DY56_BC03_2661007_3	-	Terminase_3	Other Caudoviricetes	425
uvSMVG_DY56_BC03_4885306_28	-	Terminase_3	Other Caudoviricetes	499
uvSMVG_DY56_BC03_6779408_35	-	Terminase_6N	Grimontviridae	423
uvSMVG_DY56_BC03_5268509_3	-	Terminase_3	Other Caudoviricetes	414
uvSMVG_DY56_BC03_8630631_68	-	Terminase_3	Other Caudoviricetes	488
uvSMVG_DY56_BC03_2726734_4	-	Terminase_6N	Other Caudoviricetes	265
uvSMVG_DY56_BC03_3515765_33	-	Terminase_6N	Other Caudoviricetes	476
uvSMVG_DY56_BC03_3515765_96	-	Terminase_3	Other Caudoviricetes	485
uvSMVG_DY56_BC03_2235748_6	-	Terminase_3	Other Caudoviricetes	557
uvSMVG_DY56_BC03_2847658_1	-	GpA_ATPase	Other Caudoviricetes	691
uvSMVG_DY56_BC03_5064394_5	-	Terminase_6N	Other Caudoviricetes	457
uvSMVG_DY56_BC03_8582773_43	-	Terminase_3	Other Caudoviricetes	493
uvSMVG_DY56_BC03_2971644_4	-	Terminase_6N	Other Caudoviricetes	472
uvSMVG_DY56_BC03_5782825_15	-	Terminase_3	Other Caudoviricetes	490
uvSMVG_DY56_BC03_8506964_2	-	Terminase_6N	Other Caudoviricetes	398
uvSMVG_DY56_BC03_3723112_18	-	Terminase_6N	Other Caudoviricetes	483
uvSMVG_DY56_BC03_5063280_2	-	GpA_ATPase	Other Caudoviricetes	568
uvSMVG_DY56_BC03_5063823_1	-	Terminase_6N	Other Caudoviricetes	276
uvSMVG_DY56_BC03_6510871_9	-	TerL_ATPase	Other Caudoviricetes	418
uvSMVG_DY56_BC03_2752582_8	-	Terminase_6N	Other Caudoviricetes	292
uvSMVG_DY56_BC03_2119320_2	-	Terminase_3	Other Caudoviricetes	486
uvSMVG_DY56_BC03_1719819_16	-	Terminase_3	Other Caudoviricetes	470
uvSMVG_DY56_BC03_8342058_1	-	TerL_ATPase	Other Caudoviricetes	81
uvSMVG_DY56_BC03_8342058_2	-	TerL_ATPase	Other Caudoviricetes	172
uvSMVG_DY56_BC03_6997392_1	-	Terminase_3	Other Caudoviricetes	504
uvSMVG_DY56_BC03_4307054_1	-	Terminase_3	Other Caudoviricetes	162
uvSMVG_DY56_BC03_7401602_7	-	Terminase_6N	Other Caudoviricetes	231
uvSMVG_DY56_BC03_108927_8	-	Terminase_3	Other Caudoviricetes	438
uvSMVG_DY56_BC03_726562_2	-	Terminase_3	Other Caudoviricetes	482
uvSMVG_DY56_BC03_7970345_19	-	Terminase_6N	Other Caudoviricetes	487
uvSMVG_DY56_BC03_185357_5	-	Terminase_3	Other Caudoviricetes	493
uvSMVG_DY56_BC03_2962935_2	-	TerL_ATPase	Other Caudoviricetes	621
uvSMVG_DY56_BC03_670448_4	-	Terminase_3	Other Caudoviricetes	489
uvSMVG_DY56_BC03_6665522_24	-	Terminase_6N	Other Caudoviricetes	391
uvSMVG_DY56_BC03_5744617_14	-	Terminase_3	Other Caudoviricetes	399
uvSMVG_DY56_BC03_3917981_4	-	Terminase_3	Other Caudoviricetes	453
uvSMVG_DY56_BC03_288223_5	-	Terminase_6N	Other Caudoviricetes	490
uvSMVG_DY56_BC03_3516187_61	-	Terminase_3	Kyanoviridae	487
uvSMVG_DY56_BC03_2379260_3	-	GpA_ATPase	Other Caudoviricetes	665
uvSMVG_DY56_BC03_7432647_13	-	Terminase_6N	Other Caudoviricetes	499
uvSMVG_DY56_BC03_5166449_125	-	GpA_ATPase	Vilmaviridae	565
uvSMVG_DY56_BC03_2672893_4	-	Terminase_3	Other Caudoviricetes	452
uvSMVG_DY56_BC03_4275953_20	-	Terminase_6N	Other Caudoviricetes	488
uvSMVG_DY56_BC03_7900120_2	-	Terminase_3	Other Caudoviricetes	486
uvSMVG_DY56_BC03_4650574_2	-	Terminase_3	Other Caudoviricetes	354
uvSMVG_DY56_BC03_8576066_2	-	Terminase_3	Other Caudoviricetes	470
uvSMVG_DY56_BC03_2982198_2	-	Terminase_3	Other Caudoviricetes	392
uvSMVG_DY56_BC03_5333567_5	-	Terminase_3	Other Caudoviricetes	372
uvSMVG_DY56_BC03_7537325_1	-	Terminase_3	Other Caudoviricetes	561
uvSMVG_DY56_BC03_6115371_1	-	Terminase_3	Other Caudoviricetes	355
uvSMVG_DY56_BC03_3116800_3	-	GpA_ATPase	Other Caudoviricetes	609
uvSMVG_DY56_BC03_1233752_3	-	Terminase_3	Other Caudoviricetes	482
uvSMVG_DY56_BC03_4779207_35	-	Terminase_3	Other Caudoviricetes	418
uvSMVG_DY56_BC03_5340439_2	-	Terminase_6N	Other Caudoviricetes	520
uvSMVG_DY56_BC03_6003446_2	-	Terminase_3	Other Caudoviricetes	492
uvSMVG_DY56_BC03_1566965_57	-	Terminase_6N	Schitoviridae	527
uvSMVG_DY56_BC03_106484_5	-	Terminase_3	Other Caudoviricetes	479
uvSMVG_DY56_BC03_5492554_9	-	Terminase_3	Other Caudoviricetes	481
uvSMVG_DY56_BC03_5893480_3	-	Terminase_6N	Other Caudoviricetes	510
uvSMVG_DY56_BC03_8114465_1	-	TerL_ATPase	Other Caudoviricetes	292
uvSMVG_DY56_BC03_933536_2	-	Terminase_3	Other Caudoviricetes	487
uvSMVG_DY56_BC03_3699386_11	-	GpA_ATPase	Other Caudoviricetes	616
uvSMVG_DY56_BC03_4568488_3	-	Terminase_3	Other Caudoviricetes	417
uvSMVG_DY56_BC03_6060893_4	-	TerL_ATPase	Other Caudoviricetes	534
uvSMVG_DY56_BC03_5672753_8	-	Terminase_6N	Other Caudoviricetes	526
uvSMVG_DY56_BC03_6108788_1	-	Terminase_6N	Other Caudoviricetes	479
uvSMVG_DY56_BC03_927438_1	-	Terminase_3	Other Caudoviricetes	366
uvSMVG_DY56_BC03_927438_69	-	Terminase_3	Other Caudoviricetes	447
uvSMVG_DY56_BC03_5041204_34	-	Terminase_3	Other Caudoviricetes	485
uvSMVG_DY56_BC03_4964805_4	-	Terminase_3	Other Caudoviricetes	492
uvSMVG_DY56_BC03_5815867_6	-	Terminase_6N	Other Caudoviricetes	483
uvSMVG_DY56_BC03_4670918_3	-	Terminase_3	Other Caudoviricetes	444
uvSMVG_DY56_BC03_1605177_2	-	Terminase_3	Other Caudoviricetes	435
uvSMVG_DY56_BC03_7731893_5	-	Terminase_6N	Other Caudoviricetes	322
uvSMVG_DY56_BC03_2635960_3	-	TerL_ATPase	Other Caudoviricetes	452
uvSMVG_DY56_BC03_4192143_7	-	TerL_ATPase	Other Caudoviricetes	639
uvSMVG_DY56_BC03_2758772_5	-	GpA_ATPase	Other Caudoviricetes	665
uvSMVG_DY56_BC03_4128390_4	-	Terminase_6N	Other Caudoviricetes	465
uvSMVG_DY56_BC03_6837702_2	-	Terminase_6N	Other Caudoviricetes	465
uvSMVG_DY56_BC03_8218303_19	-	Terminase_3	Stanwilliamsviridae	445
uvSMVG_DY56_BC03_4944266_2	-	Terminase_6N	Other Caudoviricetes	494
uvSMVG_DY56_BC03_6499597_2	-	Terminase_3	Other Caudoviricetes	387
uvSMVG_DY56_BC03_3171005_1	-	Terminase_6N	Other Caudoviricetes	415
uvSMVG_DY56_BC03_1067564_4	-	Terminase_3	Other Caudoviricetes	347
uvSMVG_DY56_BC03_5218317_1	-	Terminase_3	Other Caudoviricetes	502
uvSMVG_DY56_BC03_3629682_2	-	Terminase_3	Other Caudoviricetes	427
uvSMVG_DY56_BC03_3657054_2	-	Terminase_3	Other Caudoviricetes	489
uvSMVG_DY56_BC03_1833844_38	-	Terminase_6N	Other Caudoviricetes	424
uvSMVG_DY56_BC03_1575946_7	-	Terminase_3	Other Caudoviricetes	467
uvSMVG_DY56_BC03_3152633_4	-	Terminase_6N	Other Caudoviricetes	487
uvSMVG_DY56_BC03_4281049_3	-	GpA_ATPase	Other Caudoviricetes	363
uvSMVG_DY56_BC03_3293329_2	-	TerL_ATPase	Other Caudoviricetes	453
uvSMVG_DY56_BC03_7588274_19	-	Terminase_3	Schitoviridae	489
uvSMVG_DY56_BC03_5153262_10	-	Terminase_3	Other Caudoviricetes	368
uvSMVG_DY56_BC03_1434166_1	-	TerL_ATPase	Other Caudoviricetes	121
uvSMVG_DY56_BC03_6306054_2	-	Terminase_6N	Other Caudoviricetes	365
uvSMVG_DY56_BC03_7203489_11	-	Terminase_3	Other Caudoviricetes	499
uvSMVG_DY56_BC03_6691347_5	-	Terminase_3	Other Caudoviricetes	134
uvSMVG_DY56_BC03_8132310_14	-	Terminase_6N	Schitoviridae	427
uvSMVG_DY56_BC03_8630821_84	-	Terminase_3	Straboviridae	429
uvSMVG_DY56_BC03_1500437_1	-	Terminase_3	Other Caudoviricetes	472
uvSMVG_DY56_BC03_2238975_8	-	Terminase_6N	Other Caudoviricetes	535
uvSMVG_DY56_BC03_5652190_4	-	GpA_ATPase	Other Caudoviricetes	678
uvSMVG_DY56_BC03_2036713_2	-	Terminase_3	Other Caudoviricetes	352
uvSMVG_DY56_BC03_3865300_14	-	Terminase_3	Other Caudoviricetes	446
uvSMVG_DY56_BC03_5511846_8	-	Terminase_6N	Other Caudoviricetes	246
uvSMVG_DY56_BC03_6181295_19	-	Terminase_6N	Other Caudoviricetes	476
uvSMVG_DY56_BC03_8334640_19	-	Terminase_3	Other Caudoviricetes	414
uvSMVG_DY56_BC03_1323397_3	-	TerL_ATPase	Other Caudoviricetes	216
uvSMVG_DY56_BC03_1787463_3	-	Terminase_3	Other Caudoviricetes	470
uvSMVG_DY56_BC03_2812037_2	-	Terminase_3	Other Caudoviricetes	394
uvSMVG_DY56_BC03_8292043_50	-	TerL_ATPase	Kyanoviridae	516
uvSMVG_DY56_BC03_4627782_42	-	Terminase_3	Other Caudoviricetes	412
uvSMVG_DY56_BC03_3673982_2	-	Terminase_6N	Other Caudoviricetes	418
uvSMVG_DY56_BC03_1022297_4	-	GpA_ATPase	Herelleviridae	536
uvSMVG_DY56_BC03_1457491_2	-	Terminase_3	Other Caudoviricetes	172
uvSMVG_DY56_BC03_3553871_1	-	TerL_ATPase	Other Caudoviricetes	333
uvSMVG_DY56_BC03_180758_1	-	TerL_ATPase	Other Caudoviricetes	554
uvSMVG_DY56_BC03_4993927_1	-	TerL_ATPase	Other Caudoviricetes	400
uvSMVG_DY56_BC03_2882127_1	-	Terminase_6N	Other Caudoviricetes	334
uvSMVG_DY56_BC03_6083722_1	-	Terminase_6N	Other Caudoviricetes	495
uvSMVG_DY56_BC03_5577205_7	-	Terminase_3	Other Caudoviricetes	422
uvSMVG_DY56_BC03_8529725_7	-	Terminase_3	Other Caudoviricetes	259
uvSMVG_DY56_BC03_3507571_13	-	Terminase_3	Other Caudoviricetes	282
uvSMVG_DY56_BC03_397078_11	-	Terminase_6N	Other Caudoviricetes	481
uvSMVG_DY56_BC03_5357404_2	-	TerL_ATPase	Other Caudoviricetes	541
uvSMVG_DY56_BC03_8033023_18	-	TerL_ATPase	Steigviridae	564
uvSMVG_DY56_BC03_5060072_1	-	GpA_ATPase	Herelleviridae	476
uvSMVG_DY56_BC03_5688172_7	-	Terminase_6N	Other Caudoviricetes	445
uvSMVG_DY56_BC03_2361523_5	-	GpA_ATPase	Other Caudoviricetes	673
uvSMVG_DY56_BC03_2311268_1	-	Terminase_6N	Other Caudoviricetes	603
uvSMVG_DY56_BC03_5816524_1	-	GpA_ATPase	Other Caudoviricetes	614
uvSMVG_DY56_BC03_3707838_4	-	Terminase_6N	Other Caudoviricetes	306
uvSMVG_DY56_BC03_4220203_16	-	Terminase_6N	Other Caudoviricetes	433
uvSMVG_DY56_BC03_6652818_7	-	Terminase_3	Other Caudoviricetes	443
uvSMVG_DY56_BC03_4215531_2	-	Terminase_6N	Other Caudoviricetes	442
uvSMVG_DY56_BC03_4411270_13	-	Terminase_6N	Other Caudoviricetes	491
uvSMVG_DY56_BC03_2154931_1	-	Terminase_3	Other Caudoviricetes	100
uvSMVG_DY56_BC03_5796997_6	-	Terminase_3	Other Caudoviricetes	384
uvSMVG_DY56_BC03_1906986_15	-	Terminase_6N	Other Caudoviricetes	477
uvSMVG_DY56_BC03_4567848_8	-	Terminase_3	Other Caudoviricetes	410
uvSMVG_DY56_BC03_4616385_6	-	TerL_ATPase	Other Caudoviricetes	493
uvSMVG_DY56_BC03_6644358_2	-	TerL_ATPase	Other Caudoviricetes	556
uvSMVG_DY56_BC03_6701540_2	-	Terminase_3	Other Caudoviricetes	472
uvSMVG_DY56_BC03_1243841_3	-	Terminase_6N	Other Caudoviricetes	421
uvSMVG_DY56_BC03_4506880_1	-	TerL_ATPase	Other Caudoviricetes	217
uvSMVG_DY56_BC03_4506880_2	-	TerL_ATPase	Other Caudoviricetes	106
uvSMVG_DY56_BC03_286882_1	-	GpA_ATPase	Other Caudoviricetes	563
uvSMVG_DY56_BC03_5758448_2	-	TerL_ATPase	Other Caudoviricetes	581
uvSMVG_DY56_BC03_6616683_19	-	Terminase_3	Other Caudoviricetes	459
uvSMVG_DY56_BC03_6299442_33	-	Terminase_3	Other Caudoviricetes	482
uvSMVG_DY56_BC03_6100543_3	-	Terminase_6N	Other Caudoviricetes	451
uvSMVG_DY56_BC03_586381_5	-	Terminase_6N	Other Caudoviricetes	534
uvSMVG_DY56_BC03_761544_1	-	Terminase_3	Other Caudoviricetes	276
uvSMVG_DY56_BC03_1749145_3	-	Terminase_6N	Other Caudoviricetes	467
uvSMVG_DY56_BC03_6731230_11	-	Terminase_3	Other Caudoviricetes	523
uvSMVG_DY56_BC03_3176622_27	-	Terminase_6N	Other Caudoviricetes	484
uvSMVG_DY56_BC03_4287165_67	-	GpA_ATPase	Other Caudoviricetes	671
uvSMVG_DY56_BC03_5976468_4	-	Terminase_6N	Other Caudoviricetes	487
uvSMVG_DY56_BC03_8396443_2	-	GpA_ATPase	Other Caudoviricetes	572
uvSMVG_DY56_BC03_1478393_1	-	Terminase_3	Other Caudoviricetes	273
uvSMVG_DY56_BC03_6477407_2	-	Terminase_3	Other Caudoviricetes	473
uvSMVG_DY56_BC03_8586491_5	-	Terminase_6N	Other Caudoviricetes	408
uvSMVG_DY56_BC03_5914795_4	-	Terminase_3	Other Caudoviricetes	424
uvSMVG_DY56_BC03_481515_32	-	Terminase_3	Other Caudoviricetes	219
uvSMVG_DY56_BC03_6135614_1	-	Terminase_3	Other Caudoviricetes	422
uvSMVG_DY56_BC04_3693650_1	-	Terminase_3	Other Caudoviricetes	418
uvSMVG_DY56_BC04_1432294_8	-	Terminase_3	Other Caudoviricetes	507
uvSMVG_DY56_BC04_7498233_2	-	Terminase_6N	Other Caudoviricetes	488
uvSMVG_DY56_BC04_5998731_4	-	Terminase_3	Other Caudoviricetes	339
uvSMVG_DY56_BC04_6384132_6	-	Terminase_3	Other Caudoviricetes	436
uvSMVG_DY56_BC04_4357844_5	-	Terminase_3	Other Caudoviricetes	437
uvSMVG_DY56_BC04_4957209_3	-	Terminase_3	Other Caudoviricetes	357
uvSMVG_DY56_BC04_3204341_2	-	GpA_ATPase	Other Caudoviricetes	700
uvSMVG_DY56_BC04_2623306_1	-	Terminase_3	Schitoviridae	329
uvSMVG_DY56_BC04_4764579_29	-	Terminase_6N	Other Caudoviricetes	431
uvSMVG_DY56_BC04_3974267_2	-	Terminase_3	Other Caudoviricetes	520
uvSMVG_DY56_BC04_854467_7	-	Terminase_6N	Other Caudoviricetes	477
uvSMVG_DY56_BC04_686433_14	-	Terminase_6N	Other Caudoviricetes	463
uvSMVG_DY56_BC04_4420635_5	-	Terminase_3	Other Caudoviricetes	438
uvSMVG_DY56_BC04_4219097_15	-	Terminase_6N	Other Caudoviricetes	455
uvSMVG_DY56_BC04_8378050_14	-	Terminase_3	Other Caudoviricetes	281
uvSMVG_DY56_BC04_392043_9	-	Terminase_6N	Other Caudoviricetes	464
uvSMVG_DY56_BC04_6940463_2	-	Terminase_6N	Other Caudoviricetes	505
uvSMVG_DY56_BC04_6140826_3	-	GpA_ATPase	Herelleviridae	566
uvSMVG_DY56_BC04_5221885_4	-	Terminase_3	Other Caudoviricetes	539
uvSMVG_DY56_BC04_8212638_5	-	TerL_ATPase	Other Caudoviricetes	559
uvSMVG_DY56_BC04_8699769_55	-	Terminase_3	Other Caudoviricetes	551
uvSMVG_DY56_BC04_5508277_30	-	Terminase_3	Autographiviridae	539
uvSMVG_DY56_BC04_4090699_26	-	Terminase_6N	Other Caudoviricetes	499
uvSMVG_DY56_BC04_7428876_5	-	Terminase_3	Grimontviridae	539
uvSMVG_DY56_BC04_4517552_42	-	Terminase_3	Stanwilliamsviridae	540
uvSMVG_DY56_BC04_6134140_67	-	Terminase_3	Other Caudoviricetes	304
uvSMVG_DY56_BC04_6451744_4	-	GpA_ATPase	Other Caudoviricetes	622
uvSMVG_DY56_BC04_3800484_42	-	Terminase_6N	Other Caudoviricetes	212
uvSMVG_DY56_BC04_7764241_22	-	Terminase_6N	Other Caudoviricetes	498
uvSMVG_DY56_BC04_6541949_9	-	Terminase_3	Other Caudoviricetes	420
uvSMVG_DY56_BC04_8608116_16	-	Terminase_6N	Other Caudoviricetes	431
uvSMVG_DY56_BC04_1253849_13	-	Terminase_3	Other Caudoviricetes	449
uvSMVG_DY56_BC04_3808529_19	-	Terminase_6N	Other Caudoviricetes	451
uvSMVG_DY56_BC04_4756347_21	-	Terminase_3	Kyanoviridae	480
uvSMVG_DY56_BC04_5870223_1	-	Terminase_6N	Other Caudoviricetes	326
uvSMVG_DY56_BC04_4739815_2	-	Terminase_3	Other Caudoviricetes	416
uvSMVG_DY56_BC04_6670832_2	-	Terminase_6N	Other Caudoviricetes	599
uvSMVG_DY56_BC04_4020936_28	-	Terminase_6N	Other Caudoviricetes	483
uvSMVG_DY56_BC04_6961142_9	-	Terminase_3	Other Caudoviricetes	437
uvSMVG_DY56_BC04_285687_2	-	Terminase_3	Other Caudoviricetes	488
uvSMVG_DY56_BC04_3256095_41	-	Terminase_6N	Autographiviridae	485
uvSMVG_DY56_BC04_8458389_6	-	GpA_ATPase	Other Caudoviricetes	609
uvSMVG_DY56_BC04_4778931_1	-	GpA_ATPase	Other Caudoviricetes	537
uvSMVG_DY56_BC04_8699637_62	-	Terminase_6N	Other Caudoviricetes	442
uvSMVG_DY56_BC04_6841429_3	-	GpA_ATPase	Other Caudoviricetes	669
uvSMVG_DY56_BC04_4659112_4	-	Terminase_6N	Schitoviridae	482
uvSMVG_DY56_BC04_1926401_1	-	GpA_ATPase	Autographiviridae	190
uvSMVG_DY56_BC04_6705627_1	-	Terminase_6N	Other Caudoviricetes	215
uvSMVG_DY56_BC04_5128166_1	-	Terminase_3	Other Caudoviricetes	485
uvSMVG_DY56_BC04_2102894_23	-	Terminase_6N	Other Caudoviricetes	477
uvSMVG_DY56_BC04_6584547_4	-	TerL_ATPase	Other Caudoviricetes	560
uvSMVG_DY56_BC04_5790371_5	-	Terminase_3	Other Caudoviricetes	478
uvSMVG_DY56_BC04_1820857_16	-	Terminase_3	Other Caudoviricetes	433
uvSMVG_DY56_BC04_1246528_4	-	Terminase_6N	Other Caudoviricetes	446
uvSMVG_DY56_BC04_911484_5	-	Terminase_6N	Other Caudoviricetes	478
uvSMVG_DY56_BC04_6049731_13	-	Terminase_6N	Other Caudoviricetes	474
uvSMVG_DY56_BC04_1144589_7	-	Terminase_3	Other Caudoviricetes	457
uvSMVG_DY56_BC04_7120048_9	-	Terminase_6N	Casjensviridae	479
uvSMVG_DY56_BC04_1035337_14	-	Terminase_3	Other Caudoviricetes	411
uvSMVG_DY56_BC04_5004240_56	-	TerL_ATPase	Other Caudoviricetes	532
uvSMVG_DY56_BC04_7135911_74	-	Terminase_6N	Other Caudoviricetes	473
uvSMVG_DY56_BC04_384080_4	-	Terminase_3	Other Caudoviricetes	415
uvSMVG_DY56_BC04_2164848_49	-	Terminase_6N	Autographiviridae	254
uvSMVG_DY56_BC04_8700270_5	-	Terminase_6N	Other Caudoviricetes	433
uvSMVG_DY56_BC04_8209804_10	-	GpA_ATPase	Other Caudoviricetes	496
uvSMVG_DY56_BC04_1778118_12	-	GpA_ATPase	Other Caudoviricetes	548
uvSMVG_DY56_BC04_5908384_2	-	Terminase_6N	Other Caudoviricetes	411
uvSMVG_DY56_BC04_2497692_1	-	GpA_ATPase	Other Caudoviricetes	389
uvSMVG_DY56_BC04_3921052_35	-	Terminase_3	Other Caudoviricetes	417
uvSMVG_DY56_BC04_1825873_2	-	Terminase_6N	Other Caudoviricetes	481
uvSMVG_DY56_BC04_7343377_9	-	Terminase_6N	Other Caudoviricetes	462
uvSMVG_DY56_BC04_6169278_2	-	Terminase_3	Other Caudoviricetes	375
uvSMVG_DY56_BC04_5101875_72	-	GpA_ATPase	Other Caudoviricetes	669
uvSMVG_DY56_BC04_5965649_3	-	Terminase_3	Drexlerviridae	556
uvSMVG_DY56_BC04_8669573_3	-	GpA_ATPase	Other Caudoviricetes	644
uvSMVG_DY56_BC04_3588786_58	-	Terminase_3	Casjensviridae	546
uvSMVG_DY56_BC04_6275852_9	-	Terminase_3	Other Caudoviricetes	253
uvSMVG_DY56_BC04_2653599_30	-	Terminase_6N	Other Caudoviricetes	510
uvSMVG_DY56_BC04_7753158_5	-	Terminase_6N	Other Caudoviricetes	506
uvSMVG_DY56_BC04_6985502_4	-	Terminase_6N	Other Caudoviricetes	510
uvSMVG_DY56_BC04_5768206_11	-	Terminase_3	Other Caudoviricetes	394
uvSMVG_DY56_BC04_593979_49	-	GpA_ATPase	Peduoviridae	691
uvSMVG_DY56_BC04_121363_70	-	GpA_ATPase	Zobellviridae	663
uvSMVG_DY56_BC04_3643585_6	-	GpA_ATPase	Other Caudoviricetes	768
uvSMVG_DY56_BC04_4451749_2	-	Terminase_6N	Other Caudoviricetes	460
uvSMVG_DY56_BC04_4916412_1	-	Terminase_6N	Other Caudoviricetes	489
uvSMVG_DY56_BC04_1233528_32	-	Terminase_3	Other Caudoviricetes	489
uvSMVG_DY56_BC04_3409751_2	-	TerL_ATPase	Other Caudoviricetes	538
uvSMVG_DY56_BC04_5818241_61	-	Terminase_6N	Other Caudoviricetes	412
uvSMVG_DY56_BC04_2709041_2	-	Terminase_3	Other Caudoviricetes	521
uvSMVG_DY56_BC04_6489551_17	-	Terminase_6N	Other Caudoviricetes	423
uvSMVG_DY56_BC04_2303756_9	-	Terminase_3	Other Caudoviricetes	418
uvSMVG_DY56_BC04_4790362_5	-	Terminase_6N	Other Caudoviricetes	478
uvSMVG_DY56_BC04_5631082_1	-	Terminase_6N	Other Caudoviricetes	288
uvSMVG_DY56_BC04_5674153_4	-	Terminase_3	Other Caudoviricetes	427
uvSMVG_DY56_BC04_1139969_29	-	Terminase_3	Other Caudoviricetes	321
uvSMVG_DY56_BC04_4560064_61	-	Terminase_3	Other Caudoviricetes	458
uvSMVG_DY56_BC04_6426073_10	-	Terminase_3	Schitoviridae	556
uvSMVG_DY56_BC04_7809305_2	-	Terminase_3	Other Caudoviricetes	501
uvSMVG_DY56_BC04_1801571_2	-	GpA_ATPase	Other Caudoviricetes	672
uvSMVG_DY56_BC04_2199695_38	-	Terminase_6N	Herelleviridae	481
uvSMVG_DY56_BC04_2289056_3	-	GpA_ATPase	Other Caudoviricetes	693
uvSMVG_DY56_BC04_2865638_9	-	Terminase_6N	Other Caudoviricetes	479
uvSMVG_DY56_BC04_5773431_11	-	Terminase_3	Other Caudoviricetes	499
uvSMVG_DY56_BC04_836769_27	-	Terminase_6N	Other Caudoviricetes	711
uvSMVG_DY56_BC04_8351896_2	-	GpA_ATPase	Other Caudoviricetes	455
uvSMVG_DY56_BC04_5992273_19	-	Terminase_6N	Mesyanzhinovviridae	747
uvSMVG_DY56_BC04_4283802_2	-	Terminase_3	Other Caudoviricetes	549
uvSMVG_DY56_BC04_1728291_6	-	Terminase_3	Other Caudoviricetes	404
uvSMVG_DY56_BC04_2530627_3	-	Terminase_3	Other Caudoviricetes	211
uvSMVG_DY56_BC04_1559031_2	-	Terminase_3	Other Caudoviricetes	366
uvSMVG_DY56_BC04_7837233_1	-	Terminase_3	Other Caudoviricetes	396
uvSMVG_DY56_BC04_8415323_3	-	Terminase_6N	Other Caudoviricetes	426
uvSMVG_DY56_BC04_57655_38	-	Terminase_3	Other Caudoviricetes	555
uvSMVG_DY56_BC04_7321232_41	-	Terminase_6N	Other Caudoviricetes	479
uvSMVG_DY56_BC04_2644012_52	-	Terminase_3	Other Caudoviricetes	481
uvSMVG_DY56_BC04_7297221_74	-	GpA_ATPase	Other Caudoviricetes	667
uvSMVG_DY56_BC04_1647602_2	-	TerL_ATPase	Other Caudoviricetes	567
uvSMVG_DY56_BC04_3693699_51	-	Terminase_3	Herelleviridae	492
uvSMVG_DY56_BC04_2351318_3	-	Terminase_6N	Other Caudoviricetes	486
uvSMVG_DY56_BC04_5335286_6	-	Terminase_6N	Other Caudoviricetes	511
uvSMVG_DY56_BC04_314930_1	-	Terminase_6N	Other Caudoviricetes	460
uvSMVG_DY56_BC04_5733645_5	-	Terminase_3	Other Caudoviricetes	164
uvSMVG_DY56_BC04_8699625_52	-	Terminase_3	Schitoviridae	417
uvSMVG_DY56_BC04_490366_16	-	Terminase_3	Other Caudoviricetes	430
uvSMVG_DY56_BC04_2041683_6	-	Terminase_3	Other Caudoviricetes	447
uvSMVG_DY56_BC04_7122010_69	-	Terminase_6N	Autographiviridae	453
uvSMVG_DY56_BC04_6696422_17	-	Terminase_6N	Other Caudoviricetes	473
uvSMVG_DY56_BC04_8326168_14	-	Terminase_3	Other Caudoviricetes	508
uvSMVG_DY56_BC04_3710113_1	-	Terminase_6N	Other Caudoviricetes	315
uvSMVG_DY56_BC04_7561657_21	-	Terminase_3	Other Caudoviricetes	471
uvSMVG_DY56_BC05_4393300_4	-	Terminase_3	Other Caudoviricetes	403
uvSMVG_DY56_BC05_2789836_16	-	Terminase_6N	Other Caudoviricetes	416
uvSMVG_DY56_BC05_3569198_1	-	Terminase_6N	Other Caudoviricetes	182
uvSMVG_DY56_BC05_2284515_9	-	Terminase_3	Other Caudoviricetes	439
uvSMVG_DY56_BC05_1225465_3	-	Terminase_6N	Other Caudoviricetes	676
uvSMVG_DY56_BC05_3054923_4	-	Terminase_6N	Other Caudoviricetes	443
uvSMVG_DY56_BC05_1337834_5	-	Terminase_3	Other Caudoviricetes	471
uvSMVG_DY56_BC05_1666620_17	-	Terminase_6N	Other Caudoviricetes	377
uvSMVG_DY56_BC05_3006668_1	-	Terminase_3	Other Caudoviricetes	482
uvSMVG_DY56_BC05_4815501_6	-	GpA_ATPase	Other Caudoviricetes	656
uvSMVG_DY56_BC05_3972035_4	-	Terminase_3	Other Caudoviricetes	552
uvSMVG_DY56_BC05_2000355_2	-	Terminase_3	Herelleviridae	399
uvSMVG_DY56_BC05_412196_63	-	GpA_ATPase	Other Caudoviricetes	686
uvSMVG_DY56_BC05_317919_20	-	Terminase_6N	Other Caudoviricetes	267
uvSMVG_DY56_BC05_142429_2	-	Terminase_3	Other Caudoviricetes	713
uvSMVG_DY56_BC05_3975179_81	-	Terminase_6N	Other Caudoviricetes	490
uvSMVG_DY56_BC05_4719299_2	-	Terminase_6N	Other Caudoviricetes	414
uvSMVG_DY56_BC05_4206487_3	-	Terminase_3	Other Caudoviricetes	457
uvSMVG_DY56_BC05_4909211_6	-	Terminase_6N	Other Caudoviricetes	428
uvSMVG_DY56_BC05_2537222_2	-	Terminase_6N	Other Caudoviricetes	457
uvSMVG_DY56_BC05_2983718_46	-	GpA_ATPase	Other Caudoviricetes	544
uvSMVG_DY56_BC05_785665_1	-	Terminase_3	Other Caudoviricetes	485
uvSMVG_DY56_BC05_2281214_33	-	Terminase_6N	Other Caudoviricetes	422
uvSMVG_DY56_BC05_177243_38	-	Terminase_6N	Other Caudoviricetes	476
uvSMVG_DY56_BC05_502373_4	-	Terminase_6N	Other Caudoviricetes	471
uvSMVG_DY56_BC05_349562_6	-	GpA_ATPase	Other Caudoviricetes	579
uvSMVG_DY56_BC05_4444991_1	-	Terminase_6N	Autographiviridae	495
uvSMVG_DY56_BC05_5157413_2	-	Terminase_3	Other Caudoviricetes	410
uvSMVG_DY56_BC05_2775352_17	-	Terminase_6N	Other Caudoviricetes	424
uvSMVG_DY56_BC05_3842070_5	-	TerL_ATPase	Other Caudoviricetes	550
uvSMVG_DY56_BC05_5276420_14	-	Terminase_6N	Demerecviridae	421
uvSMVG_DY56_BC05_815667_18	-	TerL_ATPase	Other Caudoviricetes	535
uvSMVG_DY56_BC05_4761490_4	-	GpA_ATPase	Other Caudoviricetes	545
uvSMVG_DY56_BC05_4758183_5	-	Terminase_6N	Other Caudoviricetes	280
uvSMVG_DY56_BC05_2482386_2	-	Terminase_3	Other Caudoviricetes	494
uvSMVG_DY56_BC05_298948_3	-	Terminase_6N	Other Caudoviricetes	346
uvSMVG_DY56_BC05_3396273_1	-	Terminase_3	Other Caudoviricetes	442
uvSMVG_DY56_BC05_4468588_7	-	Terminase_6N	Other Caudoviricetes	467
uvSMVG_DY56_BC05_4564858_7	-	Terminase_3	Other Caudoviricetes	341
uvSMVG_DY56_BC05_2839444_36	-	Terminase_3	Herelleviridae	413
uvSMVG_DY56_BC05_1620807_4	-	GpA_ATPase	Other Caudoviricetes	552
uvSMVG_DY56_BC05_4458516_36	-	TerL_ATPase	Other Caudoviricetes	550
uvSMVG_DY56_BC05_2777642_14	-	Terminase_6N	Other Caudoviricetes	386
uvSMVG_DY56_BC05_415991_1	-	Terminase_6N	Other Caudoviricetes	395
uvSMVG_DY56_BC05_1256058_16	-	Terminase_3	Other Caudoviricetes	400
uvSMVG_DY56_BC05_4327260_15	-	Terminase_3	Kyanoviridae	404
uvSMVG_DY56_BC05_4354959_1	-	Terminase_6N	Other Caudoviricetes	448
uvSMVG_DY56_BC05_381953_3	-	GpA_ATPase	Herelleviridae	558
uvSMVG_DY56_BC05_2620068_12	-	GpA_ATPase	Other Caudoviricetes	364
uvSMVG_DY56_BC05_4382445_4	-	Terminase_6N	Other Caudoviricetes	429
uvSMVG_DY56_BC05_560375_8	-	Terminase_6N	Other Caudoviricetes	372
uvSMVG_DY56_BC05_4717671_2	-	Terminase_6N	Other Caudoviricetes	427
uvSMVG_DY56_BC05_1647573_18	-	GpA_ATPase	Other Caudoviricetes	665
uvSMVG_DY56_BC05_1082026_7	-	Terminase_3	Other Caudoviricetes	452
uvSMVG_DY56_BC05_601765_7	-	Terminase_6N	Other Caudoviricetes	488
uvSMVG_DY56_BC05_2484885_9	-	Terminase_6N	Other Caudoviricetes	412
uvSMVG_DY56_BC05_4917363_3	-	Terminase_6N	Other Caudoviricetes	489
uvSMVG_DY56_BC05_3724803_3	-	Terminase_3	Assiduviridae	477
uvSMVG_DY56_BC05_1782665_5	-	GpA_ATPase	Other Caudoviricetes	1046
uvSMVG_DY56_BC05_565884_14	-	Terminase_6N	Other Caudoviricetes	503
uvSMVG_DY56_BC05_2459933_9	-	TerL_ATPase	Other Caudoviricetes	131
uvSMVG_DY56_BC05_3429220_8	-	Terminase_3	Other Caudoviricetes	480
uvSMVG_DY56_BC05_464284_6	-	Terminase_6N	Demerecviridae	415
uvSMVG_DY56_BC05_949492_3	-	TerL_ATPase	Other Caudoviricetes	641
uvSMVG_DY56_BC05_1263045_20	-	Terminase_6N	Other Caudoviricetes	187
uvSMVG_DY56_BC05_630495_11	-	Terminase_6N	Zobellviridae	451
uvSMVG_DY56_BC05_4206314_3	-	Terminase_3	Other Caudoviricetes	423
uvSMVG_DY56_BC05_3695364_3	-	Terminase_3	Other Caudoviricetes	399
uvSMVG_DY56_BC05_1379118_4	-	TerL_ATPase	Other Caudoviricetes	279
uvSMVG_DY56_BC05_1611621_5	-	Terminase_6N	Kyanoviridae	445
uvSMVG_DY56_BC05_3490387_43	-	Terminase_3	Other Caudoviricetes	433
uvSMVG_DY56_BC05_3733666_3	-	Terminase_6N	Other Caudoviricetes	419
uvSMVG_DY56_BC05_2212819_3	-	Terminase_6N	Other Caudoviricetes	182
uvSMVG_DY56_BC05_5040569_10	-	Terminase_6N	Stanwilliamsviridae	450
uvSMVG_DY56_BC05_4110736_2	-	Terminase_6N	Demerecviridae	405
uvSMVG_DY56_BC05_757113_6	-	Terminase_3	Other Caudoviricetes	334
uvSMVG_DY56_BC05_3699499_2	-	Terminase_3	Other Caudoviricetes	481
uvSMVG_DY56_BC05_4498634_2	-	Terminase_3	Other Caudoviricetes	499
uvSMVG_DY56_BC05_2731387_9	-	Terminase_6N	Other Caudoviricetes	467
uvSMVG_DY56_BC05_1967529_1	-	Terminase_6N	Other Caudoviricetes	313
uvSMVG_DY56_BC05_4681331_7	-	Terminase_3	Other Caudoviricetes	394
uvSMVG_DY56_BC05_674262_7	-	Terminase_6N	Other Caudoviricetes	481
uvSMVG_DY56_BC05_2236560_33	-	Terminase_6N	Other Caudoviricetes	488
uvSMVG_DY56_BC05_2989862_8	-	Terminase_3	Other Caudoviricetes	416
uvSMVG_DY56_BC05_3554926_56	-	Terminase_6N	Other Caudoviricetes	498
uvSMVG_DY56_BC05_897350_2	-	Terminase_6N	Other Caudoviricetes	440
uvSMVG_DY56_BC05_1122857_4	-	Terminase_6N	Kyanoviridae	568
uvSMVG_DY56_BC05_4831941_45	-	Terminase_3	Peduoviridae	458
uvSMVG_DY56_BC05_547227_1	-	Terminase_3	Other Caudoviricetes	333
uvSMVG_DY56_BC05_154532_4	-	Terminase_3	Other Caudoviricetes	400
uvSMVG_DY56_BC05_395015_2	-	Terminase_6N	Other Caudoviricetes	428
uvSMVG_DY56_BC05_3704434_4	-	Terminase_6N	Other Caudoviricetes	405
uvSMVG_DY56_BC05_3120189_1	-	Terminase_6N	Other Caudoviricetes	495
uvSMVG_DY56_BC05_1855577_4	-	Terminase_6N	Other Caudoviricetes	331
uvSMVG_DY56_BC05_62719_12	-	Terminase_6N	Other Caudoviricetes	278
uvSMVG_DY56_BC05_3379924_3	-	GpA_ATPase	Other Caudoviricetes	547
uvSMVG_DY56_BC05_2859992_8	-	Terminase_6N	Other Caudoviricetes	316
uvSMVG_DY56_BC05_1139071_12	-	GpA_ATPase	Other Caudoviricetes	806
uvSMVG_DY56_BC05_3393895_4	-	Terminase_6N	Other Caudoviricetes	421
uvSMVG_DY56_BC05_1419646_19	-	Terminase_6N	Other Caudoviricetes	422
uvSMVG_DY56_BC05_654290_2	-	Terminase_3	Other Caudoviricetes	499
uvSMVG_DY56_BC05_612000_4	-	Terminase_6N	Other Caudoviricetes	492
uvSMVG_DY56_BC05_4752144_4	-	Terminase_6N	Other Caudoviricetes	513
uvSMVG_DY56_BC05_453522_3	-	TerL_ATPase	Other Caudoviricetes	237
uvSMVG_DY56_BC05_3770182_4	-	Terminase_3	Grimontviridae	497
uvSMVG_DY56_BC05_26632_4	-	TerL_ATPase	Other Caudoviricetes	587
uvSMVG_DY56_BC05_1367866_8	-	GpA_ATPase	Other Caudoviricetes	530
uvSMVG_DY56_BC05_4608506_1	-	Terminase_6N	Other Caudoviricetes	292
uvSMVG_DY56_BC05_477155_1	-	Terminase_3	Other Caudoviricetes	474
uvSMVG_DY56_BC05_5229349_6	-	GpA_ATPase	Other Caudoviricetes	499
uvSMVG_DY56_BC05_5276903_20	-	Terminase_6N	Peduoviridae	420
uvSMVG_DY56_BC05_5276476_17	-	Terminase_3	Other Caudoviricetes	488
uvSMVG_DY56_BC05_808549_3	-	Terminase_3	Other Caudoviricetes	429
uvSMVG_DY56_BC05_3832705_13	-	Terminase_3	Other Caudoviricetes	141
uvSMVG_DY56_BC05_1106893_4	-	Terminase_3	Other Caudoviricetes	427
uvSMVG_DY56_BC05_1193060_1	-	Terminase_6N	Other Caudoviricetes	258
uvSMVG_DY56_BC05_2832430_1	-	Terminase_3	Other Caudoviricetes	479
uvSMVG_DY56_BC05_412254_1	-	Terminase_3	Other Caudoviricetes	180
uvSMVG_DY56_BC05_1613981_1	-	Terminase_6N	Other Caudoviricetes	172
uvSMVG_DY56_BC05_3171157_3	-	Terminase_6N	Other Caudoviricetes	454
uvSMVG_DY56_BC05_306064_5	-	GpA_ATPase	Other Caudoviricetes	443
uvSMVG_DY56_BC05_5276630_5	-	Terminase_6N	Other Caudoviricetes	458
uvSMVG_DY56_BC05_1003350_1	-	Terminase_6N	Other Caudoviricetes	414
uvSMVG_DY56_BC05_5016670_10	-	Terminase_3	Other Caudoviricetes	415
uvSMVG_DY56_BC05_2593484_2	-	TerL_ATPase	Other Caudoviricetes	563
uvSMVG_DY56_BC05_3330755_4	-	TerL_ATPase	Other Caudoviricetes	478
uvSMVG_DY56_BC05_5276359_60	-	GpA_ATPase	Other Caudoviricetes	545
uvSMVG_DY56_BC05_948184_14	-	TerL_ATPase	Other Caudoviricetes	482
uvSMVG_DY56_BC05_1354076_3	-	TerL_ATPase	Other Caudoviricetes	899
uvSMVG_DY56_BC05_3416925_9	-	Terminase_6N	Other Caudoviricetes	492
uvSMVG_DY56_BC05_5189365_4	-	GpA_ATPase	Other Caudoviricetes	546
uvSMVG_DY56_BC05_318797_2	-	Terminase_6N	Other Caudoviricetes	426
uvSMVG_DY56_BC05_5087823_53	-	Terminase_3	Kyanoviridae	433
uvSMVG_DY56_BC05_398485_4	-	Terminase_3	Other Caudoviricetes	388
uvSMVG_DY56_BC05_936824_3	-	GpA_ATPase	Herelleviridae	539
uvSMVG_DY56_BC05_1608805_4	-	GpA_ATPase	Herelleviridae	545
uvSMVG_DY56_BC05_5040796_5	-	Terminase_6N	Other Caudoviricetes	489
uvSMVG_DY56_BC05_4981180_8	-	Terminase_6N	Other Caudoviricetes	407
uvSMVG_DY56_BC05_1985878_1	-	Terminase_6N	Other Caudoviricetes	398
uvSMVG_DY56_BC05_520056_6	-	GpA_ATPase	Herelleviridae	549
uvSMVG_DY56_BC05_680469_42	-	Terminase_6N	Kyanoviridae	437
uvSMVG_DY56_BC05_3457865_48	-	GpA_ATPase	Herelleviridae	553
uvSMVG_DY56_BC05_5160247_19	-	Terminase_6N	Other Caudoviricetes	487
uvSMVG_DY56_BC05_1130255_1	-	TerL_ATPase	Other Caudoviricetes	510
uvSMVG_DY56_BC05_3076304_3	-	TerL_ATPase	Other Caudoviricetes	562
uvSMVG_DY56_BC05_886883_12	-	GpA_ATPase	Other Caudoviricetes	588
uvSMVG_DY56_BC05_1715573_5	-	Terminase_6N	Demerecviridae	409
uvSMVG_DY56_BC05_3356742_31	-	Terminase_6N	Other Caudoviricetes	416
uvSMVG_DY56_BC05_4001790_55	-	Terminase_3	Other Caudoviricetes	447
uvSMVG_DY56_BC05_4980516_1	-	Terminase_6N	Other Caudoviricetes	264
uvSMVG_DY56_BC05_5276502_24	-	Terminase_6N	Other Caudoviricetes	474
uvSMVG_DY56_BC05_1726403_32	-	Terminase_6N	Other Caudoviricetes	490
uvSMVG_DY56_BC05_27601_7	-	TerL_ATPase	Other Caudoviricetes	150
uvSMVG_DY56_BC05_4389160_1	-	Terminase_6N	Other Caudoviricetes	420
uvSMVG_DY56_BC05_4194191_9	-	GpA_ATPase	Other Caudoviricetes	1016
uvSMVG_DY56_BC05_3468194_21	-	Terminase_3	Other Caudoviricetes	467
uvSMVG_DY56_BC05_3922312_20	-	Terminase_6N	Other Caudoviricetes	461
uvSMVG_DY56_BC05_431407_5	-	Terminase_6N	Other Caudoviricetes	427
uvSMVG_DY56_BC05_3525788_3	-	Terminase_3	Steigviridae	388
uvSMVG_DY56_BC05_3878508_7	-	Terminase_3	Other Caudoviricetes	467
uvSMVG_DY56_BC05_4441537_4	-	Terminase_6N	Other Caudoviricetes	326
uvSMVG_DY56_BC05_927178_19	-	Terminase_3	Other Caudoviricetes	460
uvSMVG_DY56_BC05_1073003_5	-	Terminase_6N	Other Caudoviricetes	471
uvSMVG_DY56_BC05_4199817_3	-	Terminase_3	Other Caudoviricetes	398
uvSMVG_DY56_BC05_374957_8	-	Terminase_3	Other Caudoviricetes	521
uvSMVG_DY56_BC05_1387691_12	-	Terminase_3	Other Caudoviricetes	451
uvSMVG_DY56_BC05_4068344_2	-	Terminase_3	Stanwilliamsviridae	460
uvSMVG_DY56_BC05_2012358_4	-	GpA_ATPase	Other Caudoviricetes	541
uvSMVG_DY56_BC05_3375297_6	-	Terminase_6N	Other Caudoviricetes	460
uvSMVG_DY56_BC05_2353985_4	-	Terminase_6N	Other Caudoviricetes	410
uvSMVG_DY56_BC05_404767_16	-	GpA_ATPase	Steigviridae	549
uvSMVG_DY56_BC05_4206511_4	-	Terminase_3	Other Caudoviricetes	496
uvSMVG_DY56_BC05_2673768_3	-	Terminase_6N	Other Caudoviricetes	385
uvSMVG_DY56_BC05_2166248_2	-	Terminase_3	Other Caudoviricetes	438
uvSMVG_DY56_BC05_3843113_1	-	Terminase_6N	Other Caudoviricetes	166
uvSMVG_DY56_BC05_842402_1	-	Terminase_6N	Other Caudoviricetes	436
uvSMVG_DY56_BC05_86800_67	-	Terminase_6N	Other Caudoviricetes	471
uvSMVG_DY56_BC05_831781_13	-	Terminase_3	Herelleviridae	427
uvSMVG_DY56_BC06_5079082_56	-	Terminase_3	Kyanoviridae	479
uvSMVG_DY56_BC06_758073_4	-	Terminase_3	Other Caudoviricetes	517
uvSMVG_DY56_BC06_7540082_2	-	Terminase_6N	Other Caudoviricetes	480
uvSMVG_DY56_BC06_5567146_2	-	Terminase_6N	Other Caudoviricetes	358
uvSMVG_DY56_BC06_5282797_18	-	Terminase_3	Other Caudoviricetes	448
uvSMVG_DY56_BC06_3745376_2	-	GpA_ATPase	Autographiviridae	666
uvSMVG_DY56_BC06_1994739_10	-	Terminase_3	Autographiviridae	420
uvSMVG_DY56_BC06_7987690_3	-	TerL_ATPase	Other Caudoviricetes	341
uvSMVG_DY56_BC06_3008082_2	-	Terminase_3	Other Caudoviricetes	411
uvSMVG_DY56_BC06_2667490_2	-	Terminase_3	Other Caudoviricetes	462
uvSMVG_DY56_BC06_450825_8	-	Terminase_6N	Other Caudoviricetes	624
uvSMVG_DY56_BC06_8334819_48	-	Terminase_3	Other Caudoviricetes	420
uvSMVG_DY56_BC06_1987233_9	-	Terminase_3	Other Caudoviricetes	315
uvSMVG_DY56_BC06_3241069_2	-	Terminase_3	Other Caudoviricetes	453
uvSMVG_DY56_BC06_3928015_25	-	Terminase_3	Herelleviridae	426
uvSMVG_DY56_BC06_1408011_37	-	GpA_ATPase	Other Caudoviricetes	681
uvSMVG_DY56_BC06_8334808_11	-	Terminase_3	Other Caudoviricetes	474
uvSMVG_DY56_BC06_2932015_9	-	Terminase_6N	Other Caudoviricetes	469
uvSMVG_DY56_BC06_2527024_4	-	Terminase_6N	Other Caudoviricetes	544
uvSMVG_DY56_BC06_1401662_23	-	Terminase_3	Other Caudoviricetes	460
uvSMVG_DY56_BC06_5655776_43	-	GpA_ATPase	Other Caudoviricetes	478
uvSMVG_DY56_BC06_5441237_2	-	Terminase_6N	Other Caudoviricetes	494
uvSMVG_DY56_BC06_5608172_10	-	Terminase_3	Other Caudoviricetes	549
uvSMVG_DY56_BC06_4123611_1	-	Terminase_3	Other Caudoviricetes	232
uvSMVG_DY56_BC06_3118055_9	-	GpA_ATPase	Other Caudoviricetes	647
uvSMVG_DY56_BC06_4982095_6	-	GpA_ATPase	Autographiviridae	687
uvSMVG_DY56_BC06_4907072_1	-	Terminase_3	Other Caudoviricetes	254
uvSMVG_DY56_BC06_8334624_88	-	Terminase_3	Other Caudoviricetes	413
uvSMVG_DY56_BC06_7146354_9	-	Terminase_3	Kyanoviridae	411
uvSMVG_DY56_BC06_3734248_22	-	Terminase_3	Other Caudoviricetes	460
uvSMVG_DY56_BC06_4885120_4	-	GpA_ATPase	Other Caudoviricetes	271
uvSMVG_DY56_BC06_3889491_3	-	Terminase_6N	Other Caudoviricetes	509
uvSMVG_DY56_BC06_4897708_1	-	GpA_ATPase	Other Caudoviricetes	585
uvSMVG_DY56_BC06_6043675_9	-	GpA_ATPase	Other Caudoviricetes	625
uvSMVG_DY56_BC06_1901894_14	-	Terminase_6N	Other Caudoviricetes	474
uvSMVG_DY56_BC06_2347226_19	-	Terminase_3	Other Caudoviricetes	443
uvSMVG_DY56_BC06_8334488_79	-	Terminase_6N	Schitoviridae	483
uvSMVG_DY56_BC06_704788_10	-	GpA_ATPase	Kyanoviridae	790
uvSMVG_DY56_BC06_1858060_1	-	GpA_ATPase	Other Caudoviricetes	466
uvSMVG_DY56_BC06_4347152_1	-	Terminase_3	Assiduviridae	282
uvSMVG_DY56_BC06_6276146_2	-	Terminase_3	Other Caudoviricetes	520
uvSMVG_DY56_BC06_426361_82	-	GpA_ATPase	Other Caudoviricetes	622
uvSMVG_DY56_BC06_2121323_68	-	Terminase_3	Autographiviridae	426
uvSMVG_DY56_BC06_1194532_2	-	Terminase_3	Other Caudoviricetes	517
uvSMVG_DY56_BC06_7332283_48	-	GpA_ATPase	Herelleviridae	644
uvSMVG_DY56_BC06_8335070_32	-	Terminase_3	Other Caudoviricetes	468
uvSMVG_DY56_BC06_4025214_3	-	GpA_ATPase	Other Caudoviricetes	687
uvSMVG_DY56_BC06_710136_34	-	Terminase_6N	Other Caudoviricetes	481
uvSMVG_DY56_BC06_5256966_3	-	Terminase_3	Other Caudoviricetes	517
uvSMVG_DY56_BC06_3566683_10	-	Terminase_3	Other Caudoviricetes	426
uvSMVG_DY56_BC06_3150014_19	-	Terminase_3	Autographiviridae	429
uvSMVG_DY56_BC06_5777849_2	-	Terminase_3	Other Caudoviricetes	406
uvSMVG_DY56_BC06_2770628_13	-	Terminase_6N	Other Caudoviricetes	491
uvSMVG_DY56_BC06_6589619_8	-	Terminase_3	Other Caudoviricetes	423
uvSMVG_DY56_BC06_4464696_4	-	Terminase_3	Other Caudoviricetes	396
uvSMVG_DY56_BC06_1382371_38	-	Terminase_6N	Other Caudoviricetes	471
uvSMVG_DY56_BC06_2450207_8	-	GpA_ATPase	Other Caudoviricetes	604
uvSMVG_DY56_BC06_5944072_14	-	Terminase_3	Herelleviridae	476
uvSMVG_DY56_BC06_8244444_2	-	Terminase_3	Other Caudoviricetes	428
uvSMVG_DY56_BC06_1345487_48	-	Terminase_3	Other Caudoviricetes	401
uvSMVG_DY56_BC06_8320766_14	-	GpA_ATPase	Other Caudoviricetes	678
uvSMVG_DY56_BC06_8260503_17	-	Terminase_3	Other Caudoviricetes	550
uvSMVG_DY56_BC06_3392343_1	-	GpA_ATPase	Other Caudoviricetes	555
uvSMVG_DY56_BC06_6970369_1	-	Terminase_3	Other Caudoviricetes	186
uvSMVG_DY56_BC06_183696_3	-	Terminase_6N	Other Caudoviricetes	228
uvSMVG_DY56_BC06_529909_3	-	Terminase_3	Other Caudoviricetes	414
uvSMVG_DY56_BC06_2563291_1	-	GpA_ATPase	Other Caudoviricetes	213
uvSMVG_DY56_BC06_1678346_2	-	Terminase_3	Herelleviridae	435
uvSMVG_DY56_BC06_1962277_7	-	Terminase_6N	Other Caudoviricetes	418
uvSMVG_DY56_BC06_6769389_1	-	Terminase_3	Other Caudoviricetes	271
uvSMVG_DY56_BC06_7498428_6	-	Terminase_3	Other Caudoviricetes	490
uvSMVG_DY56_BC06_8334561_14	-	Terminase_6N	Other Caudoviricetes	474
uvSMVG_DY56_BC06_7084262_11	-	Terminase_3	Other Caudoviricetes	433
uvSMVG_DY56_BC06_5359297_2	-	Terminase_6N	Other Caudoviricetes	483
uvSMVG_DY56_BC06_8143318_3	-	Terminase_3	Other Caudoviricetes	256
uvSMVG_DY56_BC06_3976750_5	-	Terminase_6N	Other Caudoviricetes	308
uvSMVG_DY56_BC06_3900870_6	-	Terminase_6N	Autographiviridae	484
uvSMVG_DY56_BC06_4907639_1	-	TerL_ATPase	Other Caudoviricetes	101
uvSMVG_DY56_BC06_2436446_3	-	Terminase_6N	Other Caudoviricetes	504
uvSMVG_DY61_MC0201_4249174_3	-	Terminase_3	Other Caudoviricetes	442
uvSMVG_DY61_MC0201_3521726_4	-	Terminase_6N	Autographiviridae	487
uvSMVG_DY61_MC0201_524211_2	-	TerL_ATPase	Other Caudoviricetes	219
uvSMVG_DY61_MC0201_1541326_9	-	TerL_ATPase	Other Caudoviricetes	401
uvSMVG_DY61_MC0201_3415599_2	-	Terminase_3	Other Caudoviricetes	435
uvSMVG_DY61_MC0201_1976258_2	-	Terminase_3	Other Caudoviricetes	409
uvSMVG_DY61_MC0201_210966_5	-	Terminase_3	Other Caudoviricetes	311
uvSMVG_DY61_MC0201_473009_7	-	TerL_ATPase	Other Caudoviricetes	530
uvSMVG_DY61_MC0201_3343321_6	-	Terminase_6N	Other Caudoviricetes	495
uvSMVG_DY61_MC0201_2845662_1	-	TerL_ATPase	Other Caudoviricetes	549
uvSMVG_DY61_MC0201_2814600_6	-	Terminase_6N	Other Caudoviricetes	660
uvSMVG_DY61_MC0201_2814149_5	-	Terminase_3	Other Caudoviricetes	187
uvSMVG_DY61_MC0201_3075300_2	-	Terminase_3	Other Caudoviricetes	440
uvSMVG_DY61_MC0201_3453986_12	-	Terminase_3	Other Caudoviricetes	387
uvSMVG_DY61_MC0201_69793_5	-	Terminase_3	Other Caudoviricetes	235
uvSMVG_DY61_MC0201_1549264_3	-	Terminase_3	Other Caudoviricetes	417
uvSMVG_DY61_MC0201_1025811_2	-	GpA_ATPase	Other Caudoviricetes	336
uvSMVG_DY61_MC0201_3959735_8	-	Terminase_3	Other Caudoviricetes	552
uvSMVG_DY61_MC0201_2920562_1	-	Terminase_6N	Other Caudoviricetes	328
uvSMVG_DY61_MC0201_2142055_1	-	Terminase_3	Other Caudoviricetes	388
uvSMVG_DY61_MC0201_967123_1	-	GpA_ATPase	Other Caudoviricetes	688
uvSMVG_DY61_MC0201_5400_10	-	Terminase_3	Autographiviridae	200
uvSMVG_DY61_MC0201_4216616_18	-	Terminase_6N	Other Caudoviricetes	473
uvSMVG_DY61_MC0201_1025084_45	-	Terminase_3	Other Caudoviricetes	398
uvSMVG_DY61_MC0201_601334_3	-	Terminase_6N	Other Caudoviricetes	427
uvSMVG_DY61_MC0201_1922005_2	-	TerL_ATPase	Other Caudoviricetes	454
uvSMVG_DY61_MC0201_1250915_2	-	Terminase_6N	Other Caudoviricetes	519
uvSMVG_DY61_MC0201_1141877_3	-	Terminase_3	Other Caudoviricetes	429
uvSMVG_DY61_MC0201_3270696_20	-	Terminase_6N	Other Caudoviricetes	490
uvSMVG_DY61_MC0201_3064686_17	-	Terminase_6N	Other Caudoviricetes	468
uvSMVG_DY61_MC0201_3305570_8	-	Terminase_3	Aliceevansviridae	495
uvSMVG_DY61_MC0201_3834696_2	-	Terminase_3	Other Caudoviricetes	503
uvSMVG_DY61_MC0201_2163667_2	-	Terminase_3	Other Caudoviricetes	505
YP_010774387.1	terminase large subunit [Serratia phage Serbin]	Terminase_6N	Other Caudoviricetes	499
UVX29655.1	terminase large subunit [Klebsiella phage VLCpiS6a]	Terminase_6N	Other Caudoviricetes	489
BAQ93914.1	terminase large subunit [uncultured Mediterranean phage uvMED]	Terminase_6N	Other Caudoviricetes	536
USN15135.1	terminase large subunit [Brevundimonas phage vB_BpoS-Leszy]	Terminase_6N	Other Caudoviricetes	511
YP_223983.1	terminase large subunit [Alphaproteobacteria phage PhiJL001]	Terminase_6N	Mesyanzhinovviridae	509
YP_009793907.1	terminase large subunit [Bordetella phage CN1]	Terminase_6N	Mesyanzhinovviridae	522
UYL16323.1	MAG: terminase large subunit [Caudovirales sp.]	Terminase_6N	Other Caudoviricetes	471
QRW43402.1	MAG: terminase large subunit, partial [Caudovirales sp.]	Terminase_6N	Other Caudoviricetes	312
UQS95218.1	terminase large subunit [Pseudanabaena phage Pam5]	Terminase_3	Other Caudoviricetes	477
NP_046964.1	terminase large subunit [Methanobacterium phage psiM2]	Terminase_6N	Leisingerviridae	468
UYL16411.1	MAG: terminase large subunit [Caudovirales sp.]	Terminase_6N	Other Caudoviricetes	458
YP_010675534.1	terminase large subunit [Gordonia phage Chidiebere]	Terminase_6N	Other Caudoviricetes	493
QRW43101.1	MAG: terminase large subunit [Caudovirales sp.]	Terminase_6N	Other Caudoviricetes	589
AOQ26835.1	terminase large subunit [Vibrio phage S4-7]	Terminase_6N	Other Caudoviricetes	546
YP_009606684.1	terminase large subunit [Erwinia phage vB_Eam-MM7]	Terminase_6N	Other Caudoviricetes	534
YP_009791523.1	terminase large subunit [Pseudoalteromonas phage J2-1]	Terminase_6N	Other Caudoviricetes	380
YP_009855685.1	terminase large subunit [Alteromonas phage vB_AmeM_PT11-V22]	Terminase_6N	Other Caudoviricetes	516
YP_009823116.1	terminase large subunit [Rheinheimera phage vB_RspM_Barba19A]	Terminase_6N	Other Caudoviricetes	562
ASJ79154.1	terminase large subunit [Curvibacter phage P26059A]	Terminase_6N	Other Caudoviricetes	490
YP_010761649.1	terminase large subunit [Pseudomonas phage EM]	Terminase_6N	Other Caudoviricetes	506
UYL16412.1	MAG: terminase large subunit [Caudovirales sp.]	Terminase_6N	Other Caudoviricetes	509
QVG63953.1	terminase large subunit [Acinetobacter phage Mithridates]	Terminase_6N	Other Caudoviricetes	476
QXM18467.1	terminase large subunit [Acinetobacter phage Phab24]	Terminase_6N	Other Caudoviricetes	509
YP_009813085.1	terminase large subunit [Acinetobacter phage vB_AbaM_B09_Aci01-1]	Terminase_6N	Other Caudoviricetes	515
YP_009225655.1	terminase large subunit [Pseudoalteromonas phage H101]	Terminase_6N	Other Caudoviricetes	515
YP_009846226.1	terminase large subunit [Aeromonas phage 2L372D]	Terminase_6N	Other Caudoviricetes	132
YP_009984479.1	terminase large subunit [Escherichia phage vB_EcoM_PHB05]	Terminase_6N	Other Caudoviricetes	694
YP_009593907.1	terminase large subunit [Escherichia phage Murica]	Terminase_6N	Other Caudoviricetes	515
YP_009222880.1	terminase large subunit [Vibrio phage eugene 12A10]	Terminase_6N	Other Caudoviricetes	515
YP_009822694.1	terminase large subunit [Rheinheimera phage Barba5S]	Terminase_6N	Other Caudoviricetes	454
YP_010772345.1	terminase large subunit [Methanoculleus virus L4768]	Terminase_6N	Other Caudoviricetes	491
QNL31589.1	MAG: terminase large subunit [Bacteriophage sp.]	Terminase_6N	Other Caudoviricetes	886
DAX27219.1	MAG TPA: terminase large subunit [Myoviridae sp.]	Terminase_6N	Other Caudoviricetes	243
ATW59327.1	terminase large subunit [Aphanizomenon phage vB_AphaS-CL131]	Terminase_6N	Other Caudoviricetes	935
DAT35559.1	MAG TPA: terminase large subunit [Siphoviridae sp.]	Terminase_6N	Other Caudoviricetes	927
DAZ09941.1	MAG TPA: terminase large subunit [Siphoviridae sp.]	Terminase_6N	Other Caudoviricetes	893
DAV63921.1	MAG TPA: terminase large subunit [Siphoviridae sp.]	Terminase_6N	Other Caudoviricetes	890
UCS96257.1	MAG: terminase large subunit, partial [Caudovirales sp.]	Terminase_6N	Other Caudoviricetes	502
DAX75744.1	MAG TPA: terminase large subunit [Myoviridae sp.]	Terminase_6N	Other Caudoviricetes	567
UWH91828.1	MAG: terminase large subunit [Bacteriophage sp.]	Terminase_6N	Other Caudoviricetes	555
DAY62196.1	MAG TPA: terminase large subunit [Myoviridae sp.]	Terminase_6N	Other Caudoviricetes	916
DAX99544.1	MAG TPA: terminase large subunit [Myoviridae sp.]	Terminase_6N	Other Caudoviricetes	897
WBK39888.1	terminase large subunit [Rhodobacteraceae phage LS06-2018-MD07]	Terminase_6N	Other Caudoviricetes	682
YP_009021754.1	terminase large subunit [Vibrio phage CHOED]	Terminase_6N	Other Caudoviricetes	668
UAW59391.1	terminase large subunit [Pelagibacter phage HTVC033P]	Terminase_6N	Other Caudoviricetes	543
ANS05619.1	terminase large subunit [uncultured Mediterranean phage]	Terminase_6N	Other Caudoviricetes	540
AXP07694.1	terminase large subunit [Sinorhizobium phage phiM6]	Terminase_6N	Other Caudoviricetes	633
YP_009881676.1	terminase large subunit [Arthrobacter phage KBurrousTX]	Terminase_6N	Other Caudoviricetes	497
UYL16893.1	MAG: terminase large subunit [Caudovirales sp.]	Terminase_6N	Other Caudoviricetes	485
UZV42188.1	MAG: terminase large subunit [Bacteriophage sp.]	Terminase_6N	Other Caudoviricetes	567
UCS96187.1	MAG: terminase large subunit [Caudovirales sp.]	Terminase_3	Other Caudoviricetes	453
UCW36576.1	MAG: terminase large subunit [Caudovirales sp.]	Terminase_6N	Other Caudoviricetes	504
UZV42160.1	MAG: terminase large subunit [Myoviridae sp.]	Terminase_3	Other Caudoviricetes	484
UCW36622.1	MAG: terminase large subunit, partial [Caudovirales sp.]	Terminase_3	Other Caudoviricetes	390
UZV42200.1	MAG: terminase large subunit [Myoviridae sp.]	Terminase_6N	Other Caudoviricetes	474
QRW43115.1	MAG: terminase large subunit [Caudovirales sp.]	Terminase_6N	Other Caudoviricetes	425
QSL79867.1	MAG: terminase large subunit, partial [Caudovirales sp.]	Terminase_6N	Other Caudoviricetes	351
DAX72792.1	MAG TPA: terminase large subunit [Siphoviridae sp.]	Terminase_3	Other Caudoviricetes	497
DAF32758.1	MAG TPA: terminase large subunit [Siphoviridae sp.]	Terminase_3	Other Caudoviricetes	800
DAZ08316.1	MAG TPA: terminase large subunit [Siphoviridae sp.]	Terminase_3	Other Caudoviricetes	450
DAE85809.1	MAG TPA: terminase large subunit [Bacteriophage sp.]	Terminase_3	Other Caudoviricetes	483
DAN26477.1	MAG TPA: terminase large subunit [Siphoviridae sp.]	Terminase_6N	Other Caudoviricetes	453
DAX78201.1	MAG TPA: terminase large subunit [Siphoviridae sp.]	Terminase_3	Other Caudoviricetes	450
DAQ56596.1	MAG TPA: terminase large subunit [Siphoviridae sp.]	Terminase_3	Other Caudoviricetes	223
DAE12603.1	MAG TPA: terminase large subunit [Siphoviridae sp. ctOCb13]	Terminase_3	Other Caudoviricetes	527
DAE87641.1	MAG TPA: terminase large subunit [Siphoviridae sp.]	Terminase_3	Other Caudoviricetes	728
QSE37328.1	MAG: terminase large subunit [Caudovirales sp.]	Terminase_3	Other Caudoviricetes	435
DAS21774.1	MAG TPA: terminase large subunit [Siphoviridae sp.]	Terminase_3	Other Caudoviricetes	441
ANS03442.1	terminase large subunit [uncultured Mediterranean phage uvDeep-CGR2-KM19-C269]	Terminase_3	Other Caudoviricetes	444
QBX06343.1	terminase large subunit [Paenibacillus phage vB_PlaP_API480]	Terminase_3	Other Caudoviricetes	483
YP_009639352.1	terminase large subunit [Salinibacter phage M8CC-19]	Terminase_6N	Other Caudoviricetes	568
QRW43374.1	MAG: terminase large subunit, partial [Caudovirales sp.]	Terminase_3	Other Caudoviricetes	242
NP_203458.1	terminase large subunit [Myxococcus phage Mx8]	Terminase_3	Other Caudoviricetes	482
YP_010358397.1	terminase large subunit [Halorubrum tailed virus 29]	Terminase_6N	Haloferuviridae	448
WBK39858.1	terminase large subunit [Rhodobacteraceae phage LS06-2018-MD06]	Terminase_6N	Other Caudoviricetes	413
QSE37303.1	MAG: terminase large subunit, partial [Caudovirales sp.]	Terminase_3	Other Caudoviricetes	256
QRW43379.1	MAG: terminase large subunit, partial [Caudovirales sp.]	Terminase_6N	Other Caudoviricetes	297
QSE37336.1	MAG: terminase large subunit [Caudovirales sp.]	Terminase_6N	Other Caudoviricetes	404
AVI05125.1	terminase large subunit [Vibrio phage VP06]	Terminase_6N	Other Caudoviricetes	435
BAR33557.1	terminase large subunit [uncultured Mediterranean phage uvMED]	Terminase_6N	Other Caudoviricetes	449
ANS05196.1	terminase large subunit [uncultured Mediterranean phage]	Terminase_6N	Other Caudoviricetes	456
UYL17087.1	MAG: terminase large subunit [Caudovirales sp.]	Terminase_6N	Other Caudoviricetes	474
YP_010660250.1	terminase large subunit [Serratia phage Scapp]	Terminase_6N	Other Caudoviricetes	429
UYL17237.1	MAG: terminase large subunit [Caudovirales sp.]	Terminase_6N	Other Caudoviricetes	417
UMW87827.1	terminase large subunit [Klebsiella phage vB_KpnS-MUC-5]	Terminase_6N	Other Caudoviricetes	463
USW22317.1	UNVERIFIED_ORG: terminase large subunit [Salmonella phage PSP2-22]	Terminase_6N	Other Caudoviricetes	453
YP_010648478.1	terminase large subunit [Aeromonas phage pAEv1818]	Terminase_6N	Other Caudoviricetes	435
YP_008060340.1	terminase large subunit [Haloarcula hispanica tailed virus 2]	Terminase_3	Saparoviridae	564
YP_008059665.1	terminase large subunit [Haloarcula californiae tailed virus 1]	Terminase_6N	Druskaviridae	482
UYL17148.1	MAG: terminase large subunit [Caudovirales sp.]	Terminase_3	Other Caudoviricetes	452
YP_009200118.1	terminase large subunit [Streptomyces phage TP1604]	Terminase_3	Other Caudoviricetes	456
QMP84383.1	terminase large subunit [Streptomyces phage Dagobah]	Terminase_3	Other Caudoviricetes	483
UCS96246.1	MAG: terminase large subunit [Caudovirales sp.]	Terminase_6N	Other Caudoviricetes	431
NP_510934.1	terminase large subunit [Staphylococcus phage phiETA]	Terminase_6N	Other Caudoviricetes	405
QQV87958.1	terminase large subunit [Staphylococcus phage PMBT9]	Terminase_6N	Other Caudoviricetes	423
QBX27842.1	terminase large subunit [Streptococcus phage Javan420]	Terminase_3	Other Caudoviricetes	414
YP_009802418.1	terminase large subunit [Lactobacillus phage Lb]	Terminase_3	Other Caudoviricetes	436
UYL16898.1	MAG: terminase large subunit [Caudovirales sp.]	Terminase_6N	Other Caudoviricetes	416
CAI9750661.1	terminase large subunit [Caudoviricetes sp.]	Terminase_6N	Other Caudoviricetes	409
UCS96242.1	MAG: terminase large subunit [Caudovirales sp.]	Terminase_6N	Other Caudoviricetes	401
UYL17235.1	MAG: terminase large subunit [Caudovirales sp.]	Terminase_6N	Other Caudoviricetes	428
QRW43122.1	MAG: terminase large subunit, partial [Caudovirales sp.]	Terminase_6N	Other Caudoviricetes	205
YP_009818438.1	terminase large subunit [Streptomyces phage Hiyaa]	Terminase_6N	Other Caudoviricetes	432
UXE03726.1	terminase large subunit [Gordonia phage ObLaDi]	Terminase_6N	Other Caudoviricetes	450
YP_005087227.1	terminase large subunit [Rhodococcus phage REQ3]	Terminase_3	Other Caudoviricetes	432
YP_009815907.1	terminase large subunit [Microbacterium phage Goodman]	Terminase_6N	Other Caudoviricetes	470
QYC54341.1	terminase large subunit [Microbacterium phage Pickles13]	Terminase_3	Other Caudoviricetes	449
UYL17150.1	MAG: terminase large subunit [Caudovirales sp.]	Terminase_3	Other Caudoviricetes	470
UYL17085.1	MAG: terminase large subunit [Caudovirales sp.]	Terminase_6N	Other Caudoviricetes	464
AKQ08568.1	terminase large subunit [Bacillus phage PBC5]	Terminase_3	Other Caudoviricetes	459
UYL93860.1	terminase large subunit [Geobacillus phage vB_GthS_PK2.1]	Terminase_6N	Other Caudoviricetes	432
UZV42162.1	MAG: terminase large subunit [Siphoviridae sp.]	Terminase_6N	Other Caudoviricetes	489
UZV42207.1	MAG: terminase large subunit [Siphoviridae sp.]	Terminase_6N	Other Caudoviricetes	432
UZV42194.1	MAG: terminase large subunit [Siphoviridae sp.]	Terminase_6N	Other Caudoviricetes	409
UCW36584.1	MAG: terminase large subunit [Caudovirales sp.]	Terminase_6N	Other Caudoviricetes	439
QVW56724.1	terminase large subunit [Clostridioides phage phiCD418]	Terminase_6N	Other Caudoviricetes	451
YP_004306925.1	terminase large subunit [Streptococcus phage Dp-1]	Terminase_6N	Other Caudoviricetes	463
UCW36571.1	MAG: terminase large subunit [Caudovirales sp.]	Terminase_6N	Other Caudoviricetes	456
UZV42163.1	MAG: terminase large subunit [Bacteriophage sp.]	Terminase_6N	Other Caudoviricetes	615
YP_009201797.1	terminase large subunit [Lactobacillus phage CL2]	Terminase_6N	Other Caudoviricetes	482
WAX05105.1	terminase large subunit [Agathobaculum phage AB434P2]	Terminase_6N	Other Caudoviricetes	438
AWY06884.1	MAG: terminase large subunit [Siphoviridae sp.]	Terminase_6N	Other Caudoviricetes	500
UZV42192.1	MAG: terminase large subunit [Myoviridae sp.]	Terminase_6N	Other Caudoviricetes	508
WGN98125.1	MAG: terminase large subunit [Caudoviricetes sp.]	Terminase_6N	Other Caudoviricetes	422
YP_009807281.1	terminase large subunit [Eggerthella phage PMBT5]	Terminase_6N	Other Caudoviricetes	406
QRW42971.1	MAG: terminase large subunit [Caudovirales sp.]	Terminase_6N	Other Caudoviricetes	375
YP_009594300.1	terminase large subunit [Arthrobacter phage Jasmine]	Terminase_6N	Other Caudoviricetes	527
QSL79886.1	MAG: terminase large subunit [Caudovirales sp.]	Terminase_6N	Other Caudoviricetes	568
QSL79795.1	MAG: terminase large subunit [Caudovirales sp.]	Terminase_6N	Other Caudoviricetes	535
QRW42952.1	MAG: terminase large subunit, partial [Caudovirales sp.]	Terminase_6N	Other Caudoviricetes	317
QSL79783.1	MAG: terminase large subunit [Caudovirales sp.]	Terminase_6N	Other Caudoviricetes	530
UYL16459.1	MAG: terminase large subunit [Caudovirales sp.]	Terminase_6N	Other Caudoviricetes	515
QRW43074.1	MAG: terminase large subunit [Caudovirales sp.]	Terminase_6N	Other Caudoviricetes	460
UYL16458.1	MAG: terminase large subunit [Caudovirales sp.]	Terminase_6N	Other Caudoviricetes	478
QSE37421.1	MAG: terminase large subunit [Caudovirales sp.]	Terminase_6N	Other Caudoviricetes	482
QSL79839.1	MAG: terminase large subunit, partial [Caudovirales sp.]	Terminase_6N	Other Caudoviricetes	236
QSL79829.1	MAG: terminase large subunit, partial [Caudovirales sp.]	Terminase_6N	Other Caudoviricetes	196
UZV42233.1	MAG: terminase large subunit [Bacteriophage sp.]	Terminase_6N	Other Caudoviricetes	608
YP_009639055.1	terminase large subunit [Pseudomonas phage PaP4]	Terminase_6N	Other Caudoviricetes	482
QEG09212.1	terminase large subunit [Vibrio phage Phriendly]	Terminase_6N	Other Caudoviricetes	476
BAQ86444.1	terminase large subunit [uncultured Mediterranean phage uvMED]	Terminase_6N	Other Caudoviricetes	477
UYL17204.1	MAG: terminase large subunit [Caudovirales sp.]	Terminase_6N	Other Caudoviricetes	556
UYL16306.1	MAG: terminase large subunit [Caudovirales sp.]	Terminase_6N	Other Caudoviricetes	551
BAR33231.1	terminase large subunit [uncultured Mediterranean phage uvMED]	Terminase_6N	Other Caudoviricetes	501
QMV33080.1	terminase large subunit [Ralstonia phage Firinga]	Terminase_6N	Other Caudoviricetes	477
UZV42212.1	MAG: terminase large subunit [Bacteriophage sp.]	Terminase_6N	Other Caudoviricetes	488
AWW06114.1	MAG: terminase large subunit [Myoviridae sp.]	Terminase_3	Other Caudoviricetes	434
UCS96170.1	MAG: terminase large subunit, partial [Caudovirales sp.]	Terminase_3	Other Caudoviricetes	244
UCW36586.1	MAG: terminase large subunit [Caudovirales sp.]	Terminase_3	Other Caudoviricetes	446
DAO33211.1	MAG TPA: terminase large subunit [Siphoviridae sp.]	Terminase_3	Other Caudoviricetes	487
DAE43909.1	MAG TPA: terminase large subunit [Siphoviridae sp.]	Terminase_3	Other Caudoviricetes	500
DAO54093.1	MAG TPA: terminase large subunit [Siphoviridae sp.]	Terminase_3	Other Caudoviricetes	520
DAT65338.1	MAG TPA: terminase large subunit [Siphoviridae sp.]	Terminase_3	Other Caudoviricetes	431
DAZ33356.1	MAG TPA: terminase large subunit [Siphoviridae sp.]	Terminase_3	Other Caudoviricetes	484
QTZ82884.1	terminase large subunit [Clostridium phage phiCp-D]	Terminase_3	Other Caudoviricetes	447
DAQ00438.1	MAG TPA: terminase large subunit [Siphoviridae sp.]	Terminase_3	Other Caudoviricetes	441
DAX53691.1	MAG TPA: terminase large subunit [Siphoviridae sp.]	Terminase_3	Other Caudoviricetes	438
DAX42590.1	MAG TPA: terminase large subunit [Siphoviridae sp.]	Terminase_3	Other Caudoviricetes	447
DAU38570.1	MAG TPA: terminase large subunit [Siphoviridae sp.]	Terminase_3	Other Caudoviricetes	405
ANS03605.1	terminase large subunit [uncultured Mediterranean phage uvDeep-CGR2-KM21-C345]	Terminase_3	Other Caudoviricetes	403
DAT00686.1	MAG TPA: terminase large subunit [Siphoviridae sp.]	Terminase_3	Other Caudoviricetes	94
DAW41981.1	MAG TPA: terminase large subunit [Siphoviridae sp.]	Terminase_3	Other Caudoviricetes	98
DAZ11184.1	MAG TPA: terminase large subunit [Siphoviridae sp.]	Terminase_3	Other Caudoviricetes	388
UCS96245.1	MAG: terminase large subunit [Caudoviricetes sp.]	Terminase_3	Other Caudoviricetes	398
DAV11835.1	MAG TPA: terminase large subunit [Siphoviridae sp.]	Terminase_3	Other Caudoviricetes	392
DAY98148.1	MAG TPA: terminase large subunit [Siphoviridae sp.]	Terminase_3	Other Caudoviricetes	400
QRW43041.1	MAG: terminase large subunit, partial [Caudovirales sp.]	Terminase_3	Other Caudoviricetes	244
UZV42180.1	MAG: terminase large subunit [Siphoviridae sp.]	Terminase_3	Other Caudoviricetes	496
QSE37223.1	MAG: terminase large subunit [Caudovirales sp.]	Terminase_3	Other Caudoviricetes	411
DAX94840.1	MAG TPA: terminase large subunit [Siphoviridae sp.]	Terminase_3	Other Caudoviricetes	396
QRW42969.1	MAG: terminase large subunit [Caudovirales sp.]	Terminase_3	Other Caudoviricetes	392
QGZ15837.1	terminase large subunit [Elizabethkingia phage TCUEAP1]	Terminase_3	Other Caudoviricetes	400
YP_009323718.1	terminase large subunit [Flavobacterium phage Fpv10]	Terminase_3	Other Caudoviricetes	408
DAX29281.1	MAG TPA: terminase large subunit [Siphoviridae sp.]	Terminase_3	Other Caudoviricetes	404
DAV50649.1	MAG TPA: terminase large subunit [Siphoviridae sp.]	Terminase_3	Other Caudoviricetes	386
QRW43437.1	MAG: terminase large subunit [Caudovirales sp.]	Terminase_3	Other Caudoviricetes	386
QRW43327.1	MAG: terminase large subunit, partial [Caudovirales sp.]	Terminase_3	Other Caudoviricetes	170
QRW43068.1	MAG: terminase large subunit [Caudovirales sp.]	Terminase_3	Other Caudoviricetes	362
QSE37317.1	MAG: terminase large subunit [Caudovirales sp.]	Terminase_3	Other Caudoviricetes	380
QSE37094.1	MAG: terminase large subunit, partial [Caudovirales sp.]	Terminase_3	Other Caudoviricetes	212
QSE37415.1	MAG: terminase large subunit [Caudovirales sp.]	Terminase_3	Other Caudoviricetes	386
DAX58767.1	MAG TPA: terminase large subunit [Siphoviridae sp.]	Terminase_3	Other Caudoviricetes	761
DAV76299.1	MAG TPA: terminase large subunit [Siphoviridae sp.]	Terminase_3	Other Caudoviricetes	705
QSE37362.1	MAG: terminase large subunit, partial [Caudovirales sp.]	Terminase_3	Other Caudoviricetes	145
DAR71979.1	MAG TPA: terminase large subunit [Siphoviridae sp.]	Terminase_3	Other Caudoviricetes	407
DAZ55378.1	MAG TPA: terminase large subunit [Siphoviridae sp.]	Terminase_3	Other Caudoviricetes	411
DAR29696.1	MAG TPA: terminase large subunit [Siphoviridae sp.]	Terminase_3	Other Caudoviricetes	459
YP_009854777.1	terminase large subunit [Flavobacterium phage vB_FspS_hemulen6-1]	Terminase_3	Other Caudoviricetes	440
AXF52411.1	MAG: terminase large subunit [Siphoviridae sp.]	Terminase_3	Other Caudoviricetes	486
DAW61540.1	MAG TPA: terminase large subunit [Siphoviridae sp.]	Terminase_3	Other Caudoviricetes	489
WBC28457.1	terminase large subunit [Rhodobacteraceae phage LS06-2018-MD05]	Terminase_3	Assiduviridae	421
YP_010357466.1	terminase large subunit [Cellulophaga phage Nekkels_1]	Terminase_3	Assiduviridae	485
DAU80009.1	MAG TPA: terminase large subunit [Myoviridae sp.]	Terminase_3	Other Caudoviricetes	682
DAY68125.1	MAG TPA: terminase large subunit [Myoviridae sp.]	Terminase_3	Other Caudoviricetes	495
DAO42070.1	MAG TPA: terminase large subunit [Myoviridae sp.]	Terminase_3	Other Caudoviricetes	566
DAT84167.1	MAG TPA: terminase large subunit [Myoviridae sp.]	Terminase_3	Other Caudoviricetes	486
UYL17103.1	MAG: terminase large subunit [Caudovirales sp.]	Terminase_3	Other Caudoviricetes	477
QRW43103.1	MAG: terminase large subunit [Caudovirales sp.]	Terminase_3	Other Caudoviricetes	444
QRW43141.1	MAG: terminase large subunit, partial [Caudovirales sp.]	Terminase_3	Other Caudoviricetes	166
YP_009854502.1	terminase large subunit [Flavobacterium phage vB_FspM_lotta8-1]	Terminase_3	Winoviridae	519
DAU86833.1	MAG TPA: terminase large subunit [Siphoviridae sp.]	Terminase_3	Other Caudoviricetes	1019
DAW36178.1	MAG TPA: terminase large subunit [Siphoviridae sp.]	Terminase_3	Other Caudoviricetes	994
DAN34862.1	MAG TPA: terminase large subunit [Siphoviridae sp.]	Terminase_3	Other Caudoviricetes	675
DAV21879.1	MAG TPA: terminase large subunit [Myoviridae sp.]	Terminase_3	Other Caudoviricetes	676
BAQ92535.1	terminase large subunit [uncultured Mediterranean phage uvMED]	Terminase_3	Other Caudoviricetes	482
AWH14673.1	terminase large subunit [Aeromonas phage 62AhydR11PP]	Terminase_3	Other Caudoviricetes	422
DAZ47347.1	MAG TPA: terminase large subunit [Siphoviridae sp.]	Terminase_3	Other Caudoviricetes	466
DAQ62489.1	MAG TPA: terminase large subunit [Myoviridae sp.]	Terminase_3	Other Caudoviricetes	481
DAS64812.1	MAG TPA: terminase large subunit [Myoviridae sp.]	Terminase_3	Other Caudoviricetes	423
DAX13532.1	MAG TPA: terminase large subunit [Bacteriophage sp.]	Terminase_3	Other Caudoviricetes	408
DAO48198.1	MAG TPA: terminase large subunit [Siphoviridae sp.]	Terminase_3	Other Caudoviricetes	412
DAN56592.1	MAG TPA: terminase large subunit [Siphoviridae sp.]	Terminase_3	Other Caudoviricetes	422
DAO81817.1	MAG TPA: terminase large subunit [Siphoviridae sp.]	Terminase_3	Other Caudoviricetes	421
DAQ69474.1	MAG TPA: terminase large subunit [Siphoviridae sp.]	Terminase_3	Other Caudoviricetes	413
DAZ67438.1	MAG TPA: terminase large subunit [Siphoviridae sp.]	Terminase_3	Other Caudoviricetes	444
WAX15546.1	terminase large subunit [Enterococcus phage EG103P1]	Terminase_3	Other Caudoviricetes	428
YP_009044184.1	terminase large subunit [Listeria phage LP-026]	Terminase_3	Other Caudoviricetes	447
DAR15745.1	MAG TPA: terminase large subunit [Siphoviridae sp.]	Terminase_3	Other Caudoviricetes	422
DAD71258.1	MAG TPA: terminase large subunit [Siphoviridae sp. ctDuC3]	Terminase_3	Other Caudoviricetes	382
DAN75753.1	MAG TPA: terminase large subunit, partial [Siphoviridae sp.]	Terminase_3	Other Caudoviricetes	530
YP_010079519.1	terminase large subunit, partial [Staphylococcus phage Baq_Sau1]	Terminase_3	Other Caudoviricetes	157
ARQ94557.1	terminase large subunit [Weissella phage PWc]	Terminase_3	Other Caudoviricetes	426
YP_223885.1	terminase large subunit [Lactobacillus phage phiJL-1]	Terminase_3	Other Caudoviricetes	440
DAU26322.1	MAG TPA: terminase large subunit [Siphoviridae sp.]	Terminase_3	Other Caudoviricetes	847
DAD99114.1	MAG TPA: terminase large subunit [Siphoviridae sp. ctFKD2]	Terminase_3	Other Caudoviricetes	365
DAZ60154.1	MAG TPA: terminase large subunit [Siphoviridae sp.]	Terminase_3	Other Caudoviricetes	428
UZV42206.1	MAG: terminase large subunit [Siphoviridae sp.]	Terminase_3	Other Caudoviricetes	474
DAT04565.1	MAG TPA: terminase large subunit [Siphoviridae sp.]	Terminase_3	Other Caudoviricetes	418
DAW41948.1	MAG TPA: terminase large subunit [Siphoviridae sp.]	Terminase_3	Other Caudoviricetes	468
UCS96244.1	MAG: terminase large subunit [Caudovirales sp.]	Terminase_3	Other Caudoviricetes	468
DAQ92298.1	MAG TPA: terminase large subunit [Siphoviridae sp.]	Terminase_3	Other Caudoviricetes	447
DAV14509.1	MAG TPA: terminase large subunit [Siphoviridae sp.]	Terminase_3	Other Caudoviricetes	455
DAZ27997.1	MAG TPA: terminase large subunit [Siphoviridae sp.]	Terminase_3	Other Caudoviricetes	439
DAF41189.1	MAG TPA: terminase large subunit [Siphoviridae sp.]	Terminase_3	Other Caudoviricetes	443
CAI9751140.1	terminase large subunit [Caudoviricetes sp.]	Terminase_3	Other Caudoviricetes	560
DAX73638.1	MAG TPA: terminase large subunit [Siphoviridae sp.]	Terminase_3	Other Caudoviricetes	298
DAZ06499.1	MAG TPA: terminase large subunit [Siphoviridae sp.]	Terminase_3	Other Caudoviricetes	447
DAW22407.1	MAG TPA: terminase large subunit [Siphoviridae sp.]	Terminase_3	Other Caudoviricetes	463
DAV85163.1	MAG TPA: terminase large subunit [Siphoviridae sp.]	Terminase_3	Other Caudoviricetes	470
DAU04879.1	MAG TPA: terminase large subunit [Podoviridae sp.]	Terminase_3	Other Caudoviricetes	459
DAW74950.1	MAG TPA: terminase large subunit [Siphoviridae sp.]	Terminase_3	Other Caudoviricetes	483
YP_009111075.1	terminase large subunit [Escherichia phage Av-05]	Terminase_6N	Other Caudoviricetes	376
AXH73429.1	MAG: terminase large subunit [Myoviridae sp.]	Terminase_3	Other Caudoviricetes	450
UCW36580.1	MAG: terminase large subunit [Caudovirales sp.]	Terminase_3	Other Caudoviricetes	465
WCZ54899.1	terminase large subunit [Latilactobacillus phage TMW 1.706 P2]	Terminase_3	Other Caudoviricetes	427
YP_009833650.1	terminase large subunit [Bacillus phage Deep-Purple]	Terminase_3	Other Caudoviricetes	448
UYL16371.1	MAG: terminase large subunit [Caudovirales sp.]	Terminase_3	Other Caudoviricetes	493
ATE84830.1	terminase large subunit [Oenococcus phage vB_OeS_unk162]	Terminase_3	Other Caudoviricetes	434
UWF80211.1	MAG: terminase large subunit [Bacteriophage sp.]	Terminase_3	Other Caudoviricetes	169
DAW51652.1	MAG TPA: terminase large subunit [Myoviridae sp.]	Terminase_3	Other Caudoviricetes	427
YP_007236398.1	terminase large subunit [Bacillus phage vB_BtS_BMBtp2]	Terminase_3	Other Caudoviricetes	439
UYL16781.1	MAG: terminase large subunit [Caudovirales sp.]	Terminase_3	Other Caudoviricetes	421
YP_950664.1	terminase large subunit [Staphylococcus phage PH15]	Terminase_3	Other Caudoviricetes	446
DAN71246.1	MAG TPA: terminase large subunit [Myoviridae sp.]	Terminase_3	Other Caudoviricetes	433
DAY48119.1	MAG TPA: terminase large subunit [Myoviridae sp.]	Terminase_3	Other Caudoviricetes	420
WGN98128.1	MAG: terminase large subunit [Caudoviricetes sp.]	Terminase_3	Other Caudoviricetes	424
DAP80373.1	MAG TPA: terminase large subunit [Siphoviridae sp.]	Terminase_3	Other Caudoviricetes	489
DAD76686.1	MAG TPA: terminase large subunit [Siphoviridae sp. ctQJR51]	Terminase_3	Other Caudoviricetes	397
DAX48642.1	MAG TPA: terminase large subunit [Siphoviridae sp.]	Terminase_3	Other Caudoviricetes	515
DAP56784.1	MAG TPA: terminase large subunit [Siphoviridae sp.]	Terminase_3	Other Caudoviricetes	494
DAQ23641.1	MAG TPA: terminase large subunit [Siphoviridae sp.]	Terminase_3	Other Caudoviricetes	413
DAU96158.1	MAG TPA: terminase large subunit [Siphoviridae sp.]	Terminase_3	Other Caudoviricetes	422
DAZ74831.1	MAG TPA: terminase large subunit [Siphoviridae sp.]	Terminase_3	Other Caudoviricetes	431
AHL18967.1	terminase large subunit [Listeria phage LP-083-1]	Terminase_3	Other Caudoviricetes	440
DAU68235.1	MAG TPA: terminase large subunit [Siphoviridae sp.]	Terminase_3	Other Caudoviricetes	495
DAU37939.1	MAG TPA: terminase large subunit [Siphoviridae sp.]	Terminase_3	Other Caudoviricetes	444
DAE91899.1	MAG TPA: terminase large subunit [Siphoviridae sp. ctwNf2]	Terminase_3	Other Caudoviricetes	534
YP_002265410.1	terminase large subunit [Clostridium phage phiCP39-O]	Terminase_3	Other Caudoviricetes	425
DAX66820.1	MAG TPA: terminase large subunit [Siphoviridae sp.]	Terminase_3	Other Caudoviricetes	671
DAZ00126.1	MAG TPA: terminase large subunit [Siphoviridae sp.]	Terminase_3	Other Caudoviricetes	551
DAT38046.1	MAG TPA: terminase large subunit [Siphoviridae sp.]	Terminase_3	Other Caudoviricetes	562
DAZ06736.1	MAG TPA: terminase large subunit [Siphoviridae sp.]	Terminase_3	Other Caudoviricetes	566
DAT65583.1	MAG TPA: terminase large subunit [Siphoviridae sp.]	Terminase_3	Other Caudoviricetes	424
DAY92628.1	MAG TPA: terminase large subunit [Siphoviridae sp.]	Terminase_3	Other Caudoviricetes	437
DAV61175.1	MAG TPA: terminase large subunit [Siphoviridae sp.]	Terminase_3	Other Caudoviricetes	551
DAX24458.1	MAG TPA: terminase large subunit [Siphoviridae sp.]	Terminase_3	Other Caudoviricetes	434
DAX93233.1	MAG TPA: terminase large subunit [Siphoviridae sp.]	Terminase_3	Other Caudoviricetes	529
DAV93858.1	MAG TPA: terminase large subunit [Siphoviridae sp.]	Terminase_3	Other Caudoviricetes	544
DAZ19120.1	MAG TPA: terminase large subunit [Siphoviridae sp.]	Terminase_3	Other Caudoviricetes	547
DAV87069.1	MAG TPA: terminase large subunit [Siphoviridae sp.]	Terminase_3	Other Caudoviricetes	524
DAX97590.1	MAG TPA: terminase large subunit [Siphoviridae sp.]	Terminase_3	Other Caudoviricetes	353
DAZ06240.1	MAG TPA: terminase large subunit [Siphoviridae sp.]	Terminase_3	Other Caudoviricetes	546
DAW02029.1	MAG TPA: terminase large subunit [Siphoviridae sp.]	Terminase_3	Other Caudoviricetes	586
QSE37344.1	MAG: terminase large subunit [Caudovirales sp.]	Terminase_3	Other Caudoviricetes	420
DAU14153.1	MAG TPA: terminase large subunit [Siphoviridae sp.]	Terminase_3	Other Caudoviricetes	433
UOF78882.1	terminase large subunit [Caudoviricetes sp.]	Terminase_3	Other Caudoviricetes	457
UXQ88792.1	terminase large subunit [Tenacibaculum phage Larrie]	Terminase_3	Other Caudoviricetes	418
YP_010356946.1	terminase large subunit [Olleya phage Harreka_1]	Terminase_3	Aggregaviridae	427
DAX60465.1	MAG TPA: terminase large subunit [Siphoviridae sp.]	Terminase_3	Other Caudoviricetes	480
DAW63968.1	MAG TPA: terminase large subunit [Siphoviridae sp.]	Terminase_3	Other Caudoviricetes	414
QSL79863.1	MAG: terminase large subunit [Caudovirales sp.]	Terminase_3	Other Caudoviricetes	417
QRW43106.1	MAG: terminase large subunit [Caudovirales sp.]	Terminase_3	Other Caudoviricetes	411
ANS03076.1	terminase large subunit [uncultured Mediterranean phage uvDeep1-CGR2-KM23-C896]	Terminase_3	Other Caudoviricetes	404
QSE37294.1	MAG: terminase large subunit, partial [Caudovirales sp.]	Terminase_3	Other Caudoviricetes	254
DAX87528.1	MAG TPA: terminase large subunit [Siphoviridae sp.]	Terminase_3	Other Caudoviricetes	782
DAP29033.1	MAG TPA: terminase large subunit [Siphoviridae sp.]	Terminase_3	Other Caudoviricetes	783
DAX75832.1	MAG TPA: terminase large subunit [Siphoviridae sp.]	Terminase_3	Other Caudoviricetes	748
AUR94026.1	terminase large subunit [Vibrio phage 1.190.O._10N.286.51.F12]	Terminase_3	Other Caudoviricetes	450
AUR91075.1	terminase large subunit [Vibrio phage 1.155.O._10N.222.55.B3]	Terminase_3	Other Caudoviricetes	440
DAY81734.1	MAG TPA: terminase large subunit [Myoviridae sp.]	Terminase_3	Other Caudoviricetes	425
WAK44795.1	terminase large subunit [Campylobacter phage PC11]	Terminase_3	Other Caudoviricetes	427
QPB10604.1	terminase large subunit [Bacteriophage sp. 438212]	Terminase_3	Other Caudoviricetes	412
UYL16324.1	MAG: terminase large subunit [Caudovirales sp.]	Terminase_3	Other Caudoviricetes	440
YP_007675325.1	terminase large subunit [Sulfitobacter phage pCB2047-C]	Terminase_3	Other Caudoviricetes	444
QRW43314.1	MAG: terminase large subunit [Caudovirales sp.]	Terminase_3	Other Caudoviricetes	446
QZI91738.1	terminase large subunit [Vibrio phage 44E38.1]	Terminase_3	Other Caudoviricetes	449
UOF79887.1	terminase large subunit [Caudoviricetes sp.]	Terminase_3	Other Caudoviricetes	455
QSE37425.1	MAG: terminase large subunit [Caudovirales sp.]	Terminase_3	Other Caudoviricetes	433
QSL79869.1	MAG: terminase large subunit [Caudovirales sp.]	Terminase_3	Other Caudoviricetes	429
QRW43309.1	MAG: terminase large subunit [Caudovirales sp.]	Terminase_3	Other Caudoviricetes	420
YP_010765928.1	terminase large subunit [Pseudomonas phage LKA5]	Terminase_3	Other Caudoviricetes	427
UOF80469.1	terminase large subunit [Caudoviricetes sp.]	Terminase_3	Other Caudoviricetes	343
QRW43084.1	MAG: terminase large subunit [Caudovirales sp.]	Terminase_3	Other Caudoviricetes	412
UCS96261.1	MAG: terminase large subunit, partial [Caudoviricetes sp.]	Terminase_3	Other Caudoviricetes	404
AUR81882.1	terminase large subunit [Vibrio phage 1.016.O._10N.286.46.A11]	Terminase_3	Other Caudoviricetes	470
ALJ98680.1	terminase large subunit [Burkholderia phage PE067]	Terminase_3	Other Caudoviricetes	488
WGN98141.1	MAG: terminase large subunit [Caudoviricetes sp.]	Terminase_3	Other Caudoviricetes	845
WBF05281.1	terminase large subunit [Psychrobacter phage vB_PmaS_Y8A]	Terminase_3	Other Caudoviricetes	414
UYL16413.1	MAG: terminase large subunit [Caudovirales sp.]	Terminase_3	Other Caudoviricetes	425
UYL17234.1	MAG: terminase large subunit [Caudovirales sp.]	Terminase_3	Other Caudoviricetes	441
YP_007010972.1	terminase large subunit [Salmonella phage SPN3UB]	Terminase_3	Other Caudoviricetes	439
UPT53277.1	terminase large subunit [Synechococcus phage Yong-L2-223]	Terminase_3	Other Caudoviricetes	428
YP_007006567.1	terminase large subunit [Agrobacterium phage 7-7-1]	Terminase_3	Other Caudoviricetes	394
AXH73699.1	MAG: terminase large subunit [Caudovirales sp.]	Terminase_3	Other Caudoviricetes	444
QRW43248.1	MAG: terminase large subunit, partial [Caudovirales sp.]	Terminase_3	Other Caudoviricetes	178
QNN99828.1	terminase large subunit [Ruegeria phage Tedan]	Terminase_3	Other Caudoviricetes	429
YP_009603861.1	terminase large subunit [Roseobacter phage RDJL Phi 2]	Terminase_3	Other Caudoviricetes	452
QSL79866.1	MAG: terminase large subunit, partial [Caudovirales sp.]	Terminase_3	Other Caudoviricetes	434
QJD54297.1	terminase large subunit [Aminobacter phage Erebus]	Terminase_3	Other Caudoviricetes	472
UPT53109.1	terminase large subunit [Synechococcus phage Yong-M3-232]	Terminase_3	Other Caudoviricetes	460
UCS96267.1	MAG: terminase large subunit, partial [Caudoviricetes sp.]	Terminase_3	Other Caudoviricetes	236
UYL17133.1	MAG: terminase large subunit [Caudovirales sp.]	Terminase_3	Other Caudoviricetes	464
UYL16410.1	MAG: terminase large subunit [Caudovirales sp.]	Terminase_3	Other Caudoviricetes	426
UYL16342.1	MAG: terminase large subunit [Caudovirales sp.]	Terminase_3	Other Caudoviricetes	462
YP_009833254.1	terminase large subunit [Pseudomonas phage R12]	Terminase_3	Other Caudoviricetes	503
AGH31808.1	terminase large subunit [Salicola phage CGphi29]	Terminase_3	Other Caudoviricetes	449
YP_009221509.1	terminase large subunit (endogenous virus) [Sinorhizobium phage phiLM21]	Terminase_3	Other Caudoviricetes	483
YP_010684697.1	terminase large subunit [Klebsiella phage 1611E-K2-1]	Terminase_3	Other Caudoviricetes	475
UYL16913.1	MAG: terminase large subunit [Caudovirales sp.]	Terminase_3	Other Caudoviricetes	502
AUR89431.1	terminase large subunit [Vibrio phage 1.123.O._10N.286.48.F3]	Terminase_3	Other Caudoviricetes	476
YP_010655338.1	terminase large subunit [Pseudoalteromonas phage C7]	Terminase_3	Other Caudoviricetes	479
YP_007674030.1	terminase large subunit [Vibrio phage pYD21-A]	Terminase_3	Other Caudoviricetes	474
YP_009843683.1	terminase large subunit [Pantoea phage vB_PagM_LIET2]	Terminase_3	Other Caudoviricetes	604
YP_009103274.1	terminase large subunit [Shewanella sp. phage 1/41]	Terminase_3	Other Caudoviricetes	496
YP_009153076.1	terminase large subunit [Enterobacteria phage Sf101]	Terminase_3	Other Caudoviricetes	471
NP_050979.1	terminase large subunit [Hamiltonella phage APSE-1]	Terminase_3	Other Caudoviricetes	469
BAQ84707.1	terminase large subunit [uncultured Mediterranean phage uvMED]	Terminase_3	Other Caudoviricetes	468
QRW43310.1	MAG: terminase large subunit [Caudovirales sp.]	Terminase_3	Other Caudoviricetes	481
UYL17038.1	MAG: terminase large subunit [Caudovirales sp.]	Terminase_3	Other Caudoviricetes	543
AUR81277.1	terminase large subunit [Vibrio phage 1.003.O._10N.286.48.A2]	Terminase_3	Other Caudoviricetes	560
QVV96900.1	terminase large subunit [Kosakonia phage Kc259]	Terminase_3	Other Caudoviricetes	554
QSE37419.1	MAG: terminase large subunit [Caudovirales sp.]	Terminase_3	Other Caudoviricetes	474
QZA71247.1	terminase large subunit [Pseudomonas phage AH02]	Terminase_3	Other Caudoviricetes	553
QSE37118.1	MAG: terminase large subunit, partial [Caudovirales sp.]	Terminase_3	Other Caudoviricetes	137
YP_009009720.1	terminase large subunit [Vibrio phage PVA1]	Terminase_3	Other Caudoviricetes	554
UCW36537.1	MAG: terminase large subunit [Caudovirales sp.]	Terminase_6N	Other Caudoviricetes	468
DAO16324.1	MAG TPA: terminase large subunit [Myoviridae sp.]	Terminase_3	Other Caudoviricetes	475
DAT80096.1	MAG TPA: terminase large subunit [Siphoviridae sp.]	Terminase_3	Other Caudoviricetes	463
WGN98126.1	MAG: terminase large subunit [Caudoviricetes sp.]	Terminase_6N	Other Caudoviricetes	477
UYL17102.1	MAG: terminase large subunit [Caudovirales sp.]	Terminase_3	Other Caudoviricetes	445
QSE37143.1	MAG: terminase large subunit, partial [Caudovirales sp.]	Terminase_3	Other Caudoviricetes	545
QYW06132.1	terminase large subunit [Shewanella phage vB_SspS_KASIA]	Terminase_6N	Other Caudoviricetes	526
QRW43105.1	MAG: terminase large subunit [Caudovirales sp.]	Terminase_6N	Other Caudoviricetes	402
QRW43433.1	MAG: terminase large subunit [Caudovirales sp.]	Terminase_6N	Other Caudoviricetes	444
USN16724.1	terminase large subunit [Brevundimonas phage vB_BpoS-Strzyga]	Terminase_6N	Other Caudoviricetes	546
YP_009639307.1	terminase large subunit [Salinibacter phage M1EM-1]	Terminase_6N	Other Caudoviricetes	486
YP_009785409.1	terminase large subunit [Caulobacter phage Sansa]	Terminase_6N	Other Caudoviricetes	476
YP_010648949.1	terminase large subunit [Gordonia phage Forza]	Terminase_6N	Other Caudoviricetes	572
WJZ48500.1	terminase large subunit [Actinomycetia phage DSL-LC01]	Terminase_6N	Other Caudoviricetes	469
URP22153.1	terminase large subunit [Microbacterium phage Big4]	Terminase_6N	Other Caudoviricetes	267
UVG35110.1	terminase large subunit [Microbacterium phage Cece]	Terminase_6N	Other Caudoviricetes	765
YP_009600147.1	terminase large subunit [Dinoroseobacter phage vB_DshS-R5C]	Terminase_6N	Other Caudoviricetes	501
QSL79799.1	MAG: terminase large subunit [Caudovirales sp.]	Terminase_6N	Other Caudoviricetes	460
YP_009604040.1	terminase large subunit [Arthrobacter phage Tank]	Terminase_6N	Other Caudoviricetes	588
YP_009801560.1	terminase large subunit [Microbacterium phage Hyperion]	Terminase_6N	Other Caudoviricetes	503
QSE37120.1	MAG: terminase large subunit, partial [Caudovirales sp.]	Terminase_6N	Other Caudoviricetes	162
QSE37262.1	MAG: terminase large subunit, partial [Caudovirales sp.]	Terminase_6N	Other Caudoviricetes	194
QSL79876.1	MAG: terminase large subunit [Caudovirales sp.]	Terminase_6N	Other Caudoviricetes	481
QSL79771.1	MAG: terminase large subunit, partial [Caudovirales sp.]	Terminase_6N	Other Caudoviricetes	401
YP_009203636.1	terminase large subunit [Bacillus phage Stahl]	Terminase_6N	Other Caudoviricetes	548
BAR39881.1	terminase large subunit [uncultured Mediterranean phage uvMED]	Terminase_6N	Other Caudoviricetes	552
UVD36625.1	terminase large subunit [Rhodobacter phage RcXuper]	Terminase_6N	Other Caudoviricetes	554
QSE37113.1	MAG: terminase large subunit, partial [Caudovirales sp.]	Terminase_6N	Other Caudoviricetes	448
UTC29980.1	terminase large subunit [Brevundimonas phage vB_BpoS-StAshley]	Terminase_6N	Other Caudoviricetes	566
QRW43066.1	MAG: terminase large subunit, partial [Caudovirales sp.]	Terminase_6N	Other Caudoviricetes	387
ARQ95353.1	terminase large subunit [Bradyrhizobium phage BDU-MI-1]	Terminase_6N	Other Caudoviricetes	483
AXH72281.1	MAG: terminase large subunit [Myoviridae sp.]	Terminase_6N	Other Caudoviricetes	481
UYL16450.1	MAG: terminase large subunit [Caudovirales sp.]	Terminase_6N	Other Caudoviricetes	463
UCS96194.1	MAG: terminase large subunit, partial [Caudovirales sp.]	Terminase_6N	Other Caudoviricetes	461
UYL16963.1	MAG: terminase large subunit [Caudovirales sp.]	Terminase_6N	Other Caudoviricetes	447
YP_009197471.1	terminase large subunit [Bacillus phage Pavlov]	Terminase_6N	Other Caudoviricetes	498
QRD99589.1	terminase large subunit [Lactobacillus phage vB_Lcr_AB1]	Terminase_6N	Other Caudoviricetes	490
YP_001468706.1	terminase large subunit [Listeria phage B054]	Terminase_6N	Other Caudoviricetes	486
DAD69220.1	MAG TPA: terminase large subunit [Myoviridae sp. cte0t5]	Terminase_6N	Other Caudoviricetes	563
YP_010751385.1	terminase large subunit [Microbacterium phage Honeyfin]	Terminase_6N	Other Caudoviricetes	540
UIU47079.1	terminase large subunit [Microcystis phage MinS1]	Terminase_6N	Other Caudoviricetes	508
QSE37089.1	MAG: terminase large subunit, partial [Caudovirales sp.]	Terminase_6N	Other Caudoviricetes	378
UYL17143.1	MAG: terminase large subunit [Caudovirales sp.]	Terminase_6N	Other Caudoviricetes	559
YP_010675431.1	terminase large subunit [Gordonia phage Clawz]	Terminase_6N	Other Caudoviricetes	581
YP_004286250.1	terminase large subunit [Tsukamurella phage TPA2]	Terminase_6N	Other Caudoviricetes	553
YP_010096515.1	terminase large subunit [Mycobacterium phage KingTut]	Terminase_6N	Other Caudoviricetes	595
QKN86269.1	terminase large subunit [Yersinia phage vB_YenM_12]	Terminase_6N	Other Caudoviricetes	489
UYL16938.1	MAG: terminase large subunit [Caudovirales sp.]	Terminase_6N	Other Caudoviricetes	510
NP_852753.1	terminase large subunit [Haemophilus phage Aaphi23]	Terminase_6N	Other Caudoviricetes	487
UCW36570.1	MAG: terminase large subunit [Caudovirales sp.]	Terminase_6N	Other Caudoviricetes	487
QRW43057.1	MAG: terminase large subunit, partial [Caudovirales sp.]	Terminase_6N	Other Caudoviricetes	302
AHK11357.1	terminase large subunit [Flavobacterium sp. phage 1/32]	Terminase_6N	Other Caudoviricetes	507
UCS96288.1	MAG: terminase large subunit, partial [Caudovirales sp.]	Terminase_6N	Other Caudoviricetes	243
CAI9750726.1	terminase large subunit [Caudoviricetes sp.]	Terminase_6N	Other Caudoviricetes	568
UOF76787.1	terminase large subunit [Caudoviricetes sp.]	Terminase_6N	Other Caudoviricetes	429
YP_009604368.1	terminase large subunit [Pseudomonas phage phiR18]	Terminase_6N	Other Caudoviricetes	623
BAR33788.1	terminase large subunit [uncultured Mediterranean phage uvMED]	Terminase_6N	Other Caudoviricetes	526
UUJ74527.1	terminase large subunit [Microcystis phage Mae-Yong1326-1]	Terminase_6N	Other Caudoviricetes	532
QVW08794.1	terminase large subunit [Phage CBW1004C-Prop1]	Terminase_6N	Other Caudoviricetes	443
UQS94822.1	terminase large subunit [Pseudanabaena phage Pam1]	Terminase_6N	Other Caudoviricetes	466
WHL30571.1	terminase large subunit [Cylindrospermopsis phage Cr-LKS4]	Terminase_6N	Other Caudoviricetes	503
YP_008058573.1	terminase large subunit [Halorubrum tailed phage 8]	Terminase_6N	Hafunaviridae	565
QYW06269.1	terminase large subunit [Shewanella phage vB_SspM_MuM16-2]	Terminase_6N	Other Caudoviricetes	552
UCS96269.1	MAG: terminase large subunit, partial [Caudovirales sp.]	Terminase_6N	Other Caudoviricetes	394
ALF02113.1	terminase large subunit [Pelagibaca phage vB_PeaS-P1]	Terminase_6N	Other Caudoviricetes	482
AVI04943.1	terminase large subunit [Alteromonadaceae phage B23]	Terminase_6N	Other Caudoviricetes	445
NP_536821.1	terminase large subunit [Haemophilus phage HP2]	Terminase_6N	Peduoviridae	607
YP_009276436.1	terminase large subunit [Pseudomonas phage phi3]	Terminase_6N	Peduoviridae	682
YP_009948778.1	terminase large subunit [Vibrio phage PV94]	Terminase_6N	Peduoviridae	657
YP_009965297.1	terminase large subunit [Escherichia phage 520873]	Terminase_6N	Peduoviridae	583
UNY41721.1	terminase large subunit [Burkholderia phage Milagro]	Terminase_6N	Peduoviridae	629
YP_010092469.1	terminase large subunit [Uncultured Caudovirales phage clone 2F_1]	Terminase_6N	Peduoviridae	568
YP_009883290.1	terminase large subunit [Salmonella phage SW9]	Terminase_6N	Peduoviridae	248
YP_010664228.1	terminase large subunit [Yersinia phage vB_YenM_201.16]	Terminase_6N	Peduoviridae	254
DAO46117.1	MAG TPA: terminase large subunit [Myoviridae sp.]	Terminase_6N	Other Caudoviricetes	228
DAU30859.1	MAG TPA: terminase large subunit [Myoviridae sp.]	Terminase_6N	Other Caudoviricetes	241
CAI9751909.1	terminase large subunit [Herelleviridae sp.]	Terminase_6N	Herelleviridae	406
UVM99293.1	MAG: terminase large subunit [Bacteriophage sp.]	Terminase_6N	Other Caudoviricetes	186
CAI9749962.1	terminase large subunit [uncultured phage]	Terminase_6N	Other Caudoviricetes	428
CAI9749797.1	terminase large subunit [uncultured phage]	Terminase_6N	Other Caudoviricetes	423
UZV42211.1	MAG: terminase large subunit [Bacteriophage sp.]	Terminase_3	Other Caudoviricetes	471
BAQ90551.1	terminase large subunit [uncultured Mediterranean phage uvMED]	Terminase_6N	Other Caudoviricetes	482
ARV77507.1	terminase large subunit [Sinorhizobium phage phiM5]	Terminase_6N	Other Caudoviricetes	565
YP_008059213.1	terminase large subunit [Halogranum tailed virus 1]	Terminase_6N	Halomagnusviridae	437
AQQ75489.1	terminase large subunit [uncultured archaeal virus]	Terminase_6N	Other Caudoviricetes	452
BAR34133.1	terminase large subunit [uncultured Mediterranean phage uvMED]	Terminase_6N	Other Caudoviricetes	526
QRW43071.1	MAG: terminase large subunit, partial [Caudovirales sp.]	Terminase_6N	Other Caudoviricetes	452
QDJ96427.1	terminase large subunit [Xanthomonas phage Xoo-sp13]	Terminase_6N	Other Caudoviricetes	550
YP_009611774.1	terminase large subunit [Agrobacterium phage Atu_ph07]	Terminase_6N	Other Caudoviricetes	602
YP_010678934.1	terminase large subunit [Pseudomonas phage vB_PaeM_PA5oct]	Terminase_6N	Other Caudoviricetes	531
YP_009601207.1	terminase large subunit [Sinorhizobium phage phiM7]	Terminase_6N	Other Caudoviricetes	196
QAU04737.1	terminase large subunit [Campylobacter phage CP20]	Terminase_6N	Other Caudoviricetes	731
YP_009597112.1	terminase large subunit [Campylobacter phage vB_CjeM_Los1]	Terminase_6N	Other Caudoviricetes	238
YP_009873697.1	terminase large subunit [Tenacibaculum phage PTm1]	Terminase_6N	Other Caudoviricetes	614
CAI3971092.1	terminase large subunit [Ochrobactrum phage ORM_20]	Terminase_6N	Other Caudoviricetes	586
ATV46252.1	terminase large subunit [Lake Baikal phage Baikal-20-5m-C28]	Terminase_6N	Other Caudoviricetes	545
WAW11700.1	terminase large subunit [Acinetobacter phage nACB2]	Terminase_6N	Ackermannviridae	594
YP_009277001.1	terminase large subunit [Ralstonia phage RSP15]	Terminase_6N	Ackermannviridae	578
YP_009845804.1	terminase large subunit [Vibrio phage VAP7]	Terminase_6N	Ackermannviridae	756
YP_009796392.1	terminase large subunit [Klebsiella phage Menlow]	Terminase_6N	Ackermannviridae	738
YP_009833145.1	terminase large subunit [Aeromonas phage phiA8-29]	Terminase_6N	Ackermannviridae	566
WEM34267.1	terminase large subunit [Xanthomonas phage X1]	Terminase_6N	Other Caudoviricetes	549
URC15127.1	terminase large subunit [Paraglaciecola Antarctic GD virus 1]	Terminase_6N	Other Caudoviricetes	605
QLA10570.1	terminase large subunit [Shewanella phage Thanatos-2]	Terminase_6N	Straboviridae	581
YP_004300928.1	terminase large subunit [Aeromonas phage 65]	Terminase_6N	Straboviridae	642
WJZ28062.1	terminase large subunit [Serratia phage 92A1]	Terminase_6N	Straboviridae	394
YP_009602116.1	terminase large subunit [Escherichia phage ECD7]	Terminase_6N	Straboviridae	938
YP_009601206.1	terminase large subunit [Sinorhizobium phage phiM7]	Terminase_6N	Other Caudoviricetes	543
YP_009098951.1	terminase large subunit [Caulobacter phage Cr30]	Terminase_6N	Other Caudoviricetes	549
YP_009595567.1	terminase large subunit [Pseudomonas phage pf16]	Terminase_6N	Other Caudoviricetes	568
YP_010670185.1	terminase large subunit [Synechococcus phage S-SRM01]	Terminase_6N	Kyanoviridae	573
QIG65739.1	terminase large subunit [Ochrobactrum phage vB_OspM_OC]	Terminase_6N	Other Caudoviricetes	520
UTS51988.1	terminase large subunit [Synechococcus phage BUCT-ZZ01]	Terminase_6N	Other Caudoviricetes	562
BAV81307.1	terminase large subunit [Vibrio phage VCPH]	Terminase_6N	Demerecviridae	473
YP_009814706.1	terminase large subunit [Proteus phage Stubb]	Terminase_6N	Demerecviridae	448
BAR34214.1	terminase large subunit [uncultured Mediterranean phage uvMED]	Terminase_6N	Other Caudoviricetes	404
BAR13793.1	terminase large subunit [uncultured Mediterranean phage uvMED]	Terminase_6N	Other Caudoviricetes	422
YP_010105306.1	terminase large subunit [Bacteriophage DSS3_VP1]	Terminase_6N	Naomviridae	331
QSL79777.1	MAG: terminase large subunit [Caudovirales sp.]	Terminase_6N	Other Caudoviricetes	419
UZV42241.1	MAG: terminase large subunit [Bacteriophage sp.]	Terminase_6N	Other Caudoviricetes	443
QRW43055.1	MAG: terminase large subunit, partial [Caudovirales sp.]	Terminase_6N	Other Caudoviricetes	254
QSL79830.1	MAG: terminase large subunit, partial [Caudovirales sp.]	Terminase_6N	Other Caudoviricetes	220
QSE37393.1	MAG: terminase large subunit, partial [Caudovirales sp.]	Terminase_6N	Other Caudoviricetes	206
QSL79772.1	MAG: terminase large subunit, partial [Caudovirales sp.]	Terminase_6N	Other Caudoviricetes	373
AFH21981.1	terminase large subunit [environmental Halophage eHP-14]	Terminase_6N	Other Caudoviricetes	432
AFH21535.1	terminase large subunit [environmental Halophage eHP-3]	Terminase_6N	Other Caudoviricetes	753
AYJ74755.1	terminase large subunit [Thermus phage phiFa]	Terminase_6N	Other Caudoviricetes	472
YP_001467938.1	terminase large subunit [Thermus phage P23-45]	Terminase_6N	Other Caudoviricetes	485
QSL79845.1	MAG: terminase large subunit, partial [Caudovirales sp.]	Terminase_6N	Other Caudoviricetes	161
YP_010719772.1	terminase large subunit [Pseudomonas phage MiCath]	Terminase_6N	Other Caudoviricetes	441
BAQ93548.1	terminase large subunit [uncultured Mediterranean phage uvMED]	Terminase_6N	Other Caudoviricetes	439
BAR14439.1	terminase large subunit [uncultured Mediterranean phage uvMED]	Terminase_6N	Other Caudoviricetes	418
YP_009352426.1	terminase large subunit [Rhizobium phage RHEph10]	Terminase_3	Other Caudoviricetes	424
BAR20123.1	terminase large subunit [uncultured Mediterranean phage uvMED]	Terminase_6N	Other Caudoviricetes	417
YP_009007286.1	terminase large subunit [Mycobacterium phage Oaker]	Terminase_6N	Other Caudoviricetes	569
YP_009837076.1	terminase large subunit [Mycobacterium phage Cuke]	Terminase_6N	Other Caudoviricetes	547
ANS05469.1	terminase large subunit [uncultured Mediterranean phage]	Terminase_6N	Other Caudoviricetes	440
ANS03290.1	terminase large subunit [uncultured Mediterranean phage uvDeep-CGR2-KM18-C269]	Terminase_6N	Other Caudoviricetes	440
QRW43414.1	MAG: terminase large subunit [Caudovirales sp.]	Terminase_6N	Other Caudoviricetes	438
QSE37352.1	MAG: terminase large subunit [Caudovirales sp.]	Terminase_6N	Other Caudoviricetes	448
ATW62210.1	terminase large subunit [TM7 phage DolZOral124_53_65]	Terminase_3	Other Caudoviricetes	534
QSE37337.1	MAG: terminase large subunit [Caudovirales sp.]	Terminase_6N	Other Caudoviricetes	444
BAR19671.1	terminase large subunit [uncultured Mediterranean phage uvMED]	Terminase_6N	Other Caudoviricetes	428
QRW43203.1	MAG: terminase large subunit [Caudovirales sp.]	Terminase_6N	Other Caudoviricetes	451
QRQ90250.1	MAG: terminase large subunit [Siphoviridae sp.]	Terminase_6N	Other Caudoviricetes	424
BAQ85735.1	terminase large subunit [uncultured Mediterranean phage uvMED]	Terminase_6N	Other Caudoviricetes	425
BAQ85427.1	terminase large subunit [uncultured Mediterranean phage uvMED]	Terminase_6N	Other Caudoviricetes	427
URC16801.1	MAG: terminase large subunit [Helarchaeota virus Nidhogg Meg22_1012]	TerL_ATPase	Other Caudoviricetes	562
YP_001429607.1	terminase large subunit [Bacillus phage 0305phi8-36]	Terminase_6N	Other Caudoviricetes	635
DAS84323.1	MAG TPA: terminase large subunit [Caudovirales sp.]	GpA_ATPase	Other Caudoviricetes	1284
AZV00391.1	terminase large subunit [Paracoccus phage vB_PthS_Pthi1]	TerL_ATPase	Other Caudoviricetes	568
UOL49269.1	terminase large subunit [Stenotrophomonas phage BUCT603B1]	TerL_ATPase	Other Caudoviricetes	577
WCD55539.1	terminase large subunit [Vibrio phage Fayden]	TerL_ATPase	Other Caudoviricetes	557
QYW02476.1	terminase large subunit [Stenotrophomonas phage Silvanus]	TerL_ATPase	Other Caudoviricetes	610
QRW43192.1	MAG: terminase large subunit, partial [Caudovirales sp.]	TerL_ATPase	Other Caudoviricetes	350
DAV26110.1	MAG TPA: terminase large subunit [Siphoviridae sp.]	TerL_ATPase	Other Caudoviricetes	490
QSL79885.1	MAG: terminase large subunit [Caudovirales sp.]	TerL_ATPase	Other Caudoviricetes	506
BAR14993.1	terminase large subunit [uncultured Mediterranean phage uvMED]	TerL_ATPase	Other Caudoviricetes	490
YP_009820532.1	terminase large subunit [Gordonia phage BrutonGaster]	TerL_ATPase	Other Caudoviricetes	582
QRW43086.1	MAG: terminase large subunit [Caudovirales sp.]	TerL_ATPase	Other Caudoviricetes	515
NP_813693.1	terminase large subunit [Streptomyces phage phiBT1]	TerL_ATPase	Other Caudoviricetes	527
QRW43337.1	MAG: terminase large subunit, partial [Caudovirales sp.]	TerL_ATPase	Other Caudoviricetes	116
QSE37428.1	MAG: terminase large subunit [Caudovirales sp.]	TerL_ATPase	Other Caudoviricetes	499
QRW43250.1	MAG: terminase large subunit, partial [Caudovirales sp.]	TerL_ATPase	Other Caudoviricetes	156
QSE37488.1	MAG: terminase large subunit, partial [Caudovirales sp.]	TerL_ATPase	Other Caudoviricetes	159
ANA87580.1	terminase large subunit [Gordonia phage McGonagall]	Terminase_6N	Other Caudoviricetes	461
QRW43081.1	MAG: terminase large subunit [Caudovirales sp.]	GpA_ATPase	Other Caudoviricetes	471
QSE37399.1	MAG: terminase large subunit, partial [Caudovirales sp.]	TerL_ATPase	Other Caudoviricetes	231
QSE37285.1	MAG: terminase large subunit, partial [Caudovirales sp.]	TerL_ATPase	Other Caudoviricetes	230
QSE37090.1	MAG: terminase large subunit [Caudovirales sp.]	GpA_ATPase	Other Caudoviricetes	495
QSL79870.1	MAG: terminase large subunit [Caudovirales sp.]	TerL_ATPase	Other Caudoviricetes	481
QRW43034.1	MAG: terminase large subunit, partial [Caudovirales sp.]	TerL_ATPase	Other Caudoviricetes	223
QSE37242.1	MAG: terminase large subunit, partial [Caudovirales sp.]	TerL_ATPase	Other Caudoviricetes	181
UUW39200.1	terminase large subunit [Vibrio phage Artemius]	TerL_ATPase	Other Caudoviricetes	602
QRW43365.1	MAG: terminase large subunit, partial [Caudovirales sp.]	TerL_ATPase	Other Caudoviricetes	218
YP_007878111.1	terminase large subunit [Vibrio phage henriette 12B8]	TerL_ATPase	Other Caudoviricetes	605
QPW59422.1	terminase large subunit [Clostridium phage CWou-2020a]	TerL_ATPase	Other Caudoviricetes	564
YP_009097882.1	terminase large subunit [Lactobacillus phage Ld25A]	TerL_ATPase	Other Caudoviricetes	559
WEU70110.1	terminase large subunit [Staphylococcus phage vB_SepS_BE22]	TerL_ATPase	Other Caudoviricetes	569
QBJ03782.1	terminase large subunit [Lactobacillus phage ATCCB]	TerL_ATPase	Other Caudoviricetes	572
YP_009816236.1	MAG: terminase large subunit (endogenous virus) [Lactobacillus phage ViSo-2018a]	TerL_ATPase	Other Caudoviricetes	588
WFQ89635.1	MAG: terminase large subunit, partial [Autographiviridae sp.]	TerL_ATPase	Autographiviridae	602
UYL93708.1	terminase large subunit [Parageobacillus phage vB_PtoS_NIIg3.2]	TerL_ATPase	Other Caudoviricetes	575
YP_009829876.1	terminase large subunit [Bacillus phage phi105]	TerL_ATPase	Other Caudoviricetes	569
UCS96179.1	MAG: terminase large subunit [Caudovirales sp.]	TerL_ATPase	Other Caudoviricetes	586
NP_612831.1	terminase large subunit [Clostridium phage phi3626]	TerL_ATPase	Other Caudoviricetes	581
UCS96198.1	MAG: terminase large subunit, partial [Caudoviricetes sp.]	TerL_ATPase	Other Caudoviricetes	531
UCS96137.1	MAG: terminase large subunit, partial [Caudovirales sp.]	TerL_ATPase	Other Caudoviricetes	596
UCS96210.1	MAG: terminase large subunit, partial [Caudoviricetes sp.]	TerL_ATPase	Other Caudoviricetes	207
UCW36562.1	MAG: terminase large subunit [Caudovirales sp.]	TerL_ATPase	Other Caudoviricetes	572
NP_076734.1	terminase large subunit [Lactococcus phage bIL309]	TerL_ATPase	Other Caudoviricetes	604
YP_010083079.1	terminase large subunit [Leuconostoc phage phiMH1]	TerL_ATPase	Other Caudoviricetes	581
YP_358760.1	terminase large subunit [Lactobacillus phage Lc-Nu]	TerL_ATPase	Other Caudoviricetes	630
YP_002455791.1	terminase large subunit [Lactobacillus phage Lv-1]	TerL_ATPase	Other Caudoviricetes	634
YP_009216221.1	terminase large subunit [Streptococcus phage M102AD]	TerL_ATPase	Other Caudoviricetes	624
QRD99534.1	terminase large subunit [Lactobacillus phage vB_Lga_AB1]	TerL_ATPase	Other Caudoviricetes	626
NP_076675.1	terminase large subunit [Lactococcus phage bIL286]	TerL_ATPase	Other Caudoviricetes	660
UZV42213.1	MAG: terminase large subunit [Bacteriophage sp.]	TerL_ATPase	Other Caudoviricetes	563
QBX31214.1	terminase large subunit [Streptococcus phage Javan626]	TerL_ATPase	Other Caudoviricetes	590
YP_009842071.1	terminase large subunit [Lactobacillus phage BH1]	TerL_ATPase	Other Caudoviricetes	570
QYW06725.1	terminase large subunit [Enterococcus phage Bp29]	TerL_ATPase	Other Caudoviricetes	592
WGH50172.1	terminase large subunit [Enterococcus phage Phi_Eg_SY1]	TerL_ATPase	Other Caudoviricetes	573
USL85035.1	terminase large subunit [Bacillus phage vB_BteM-A9Y]	TerL_ATPase	Other Caudoviricetes	577
YP_009200548.1	terminase large subunit [Staphylococcus phage StB20-like]	TerL_ATPase	Other Caudoviricetes	585
APD19994.1	terminase large subunit [Staphylococcus phage SpT99F3]	TerL_ATPase	Other Caudoviricetes	566
AQN32205.1	terminase large subunit [Staphylococcus phage phi575]	TerL_ATPase	Other Caudoviricetes	575
BCS79947.1	terminase large subunit [Enterococcus phage Entfac.YE1]	TerL_ATPase	Other Caudoviricetes	575
DAE22073.1	MAG TPA: terminase large subunit [Phage sp. ctez94]	TerL_ATPase	Other Caudoviricetes	605
DAX37123.1	MAG TPA: terminase large subunit [Myoviridae sp.]	TerL_ATPase	Other Caudoviricetes	605
DAD81607.1	MAG TPA: terminase large subunit [Myoviridae sp. cthmz15]	TerL_ATPase	Other Caudoviricetes	779
UZV42165.1	MAG: terminase large subunit [Bacteriophage sp.]	TerL_ATPase	Other Caudoviricetes	578
UZV42173.1	MAG: terminase large subunit [Myoviridae sp.]	TerL_ATPase	Other Caudoviricetes	572
UCS96273.1	MAG: terminase large subunit, partial [Caudovirales sp.]	TerL_ATPase	Other Caudoviricetes	421
YP_009282343.1	terminase large subunit [Lactobacillus phage PLE2]	TerL_ATPase	Other Caudoviricetes	576
YP_009833520.1	terminase large subunit [Clostridium phage phiCDHM14]	TerL_ATPase	Other Caudoviricetes	549
UCS96195.1	MAG: terminase large subunit, partial [Caudoviricetes sp.]	TerL_ATPase	Other Caudoviricetes	423
QHJ73600.1	terminase large subunit [Butyrivibrio virus Arian]	TerL_ATPase	Other Caudoviricetes	552
UZV42230.1	MAG: terminase large subunit [Myoviridae sp.]	TerL_ATPase	Other Caudoviricetes	574
QBP06935.1	terminase large subunit [Virgibacillus phage Mimir87]	TerL_ATPase	Other Caudoviricetes	595
YP_010080504.1	terminase large subunit [Lactococcus phage 05802]	TerL_ATPase	Other Caudoviricetes	518
UYL16615.1	MAG: terminase large subunit [Caudovirales sp.]	TerL_ATPase	Other Caudoviricetes	557
YP_009276880.1	terminase large subunit [Streptococcus phage phiARI0923]	TerL_ATPase	Other Caudoviricetes	570
YP_010080385.1	terminase large subunit [Leuconostoc phage Ln-7]	TerL_ATPase	Other Caudoviricetes	548
YP_009874134.1	terminase large subunit [Lactococcus phage fd13]	TerL_ATPase	Other Caudoviricetes	553
YP_010660382.1	terminase large subunit [Arthrobacter phage Qui]	TerL_ATPase	Other Caudoviricetes	594
YP_009829489.1	terminase large subunit [Staphylococcus phage phi7247PVL]	TerL_ATPase	Other Caudoviricetes	553
QBX15727.1	terminase large subunit [Streptococcus phage Javan207]	TerL_ATPase	Other Caudoviricetes	586
WAX24003.1	terminase large subunit [Latilactobacillus phage TMW 1.46 P2]	TerL_ATPase	Other Caudoviricetes	560
QBX21978.1	terminase large subunit [Streptococcus phage Javan623]	TerL_ATPase	Other Caudoviricetes	547
UZV42216.1	MAG: terminase large subunit [Bacteriophage sp.]	TerL_ATPase	Other Caudoviricetes	563
UCS96138.1	MAG: terminase large subunit [Caudovirales sp.]	TerL_ATPase	Other Caudoviricetes	554
YP_009224267.1	terminase large subunit [Erysipelothrix phage SE-1]	TerL_ATPase	Other Caudoviricetes	576
UZV42205.1	MAG: terminase large subunit [Siphoviridae sp.]	TerL_ATPase	Other Caudoviricetes	537
UZV42158.1	MAG: terminase large subunit [Siphoviridae sp.]	TerL_ATPase	Other Caudoviricetes	570
YP_004306103.1	terminase large subunit [Clostridium phage phiCD6356]	TerL_ATPase	Other Caudoviricetes	542
QBX14467.1	terminase large subunit [Streptococcus phage Javan139]	TerL_ATPase	Other Caudoviricetes	552
YP_008126698.1	terminase large subunit [Listeria phage LP-030-2]	TerL_ATPase	Other Caudoviricetes	550
ANT39940.1	terminase large subunit [Bacillus phage vB_BtS_BMBtp13]	TerL_ATPase	Other Caudoviricetes	558
WGN98127.1	MAG: terminase large subunit [Caudoviricetes sp.]	TerL_ATPase	Other Caudoviricetes	579
WIL01592.1	UNVERIFIED_ORG: terminase large subunit [Enterococcus phage 4995_1]	TerL_ATPase	Other Caudoviricetes	564
UCW36559.1	MAG: terminase large subunit [Caudovirales sp.]	TerL_ATPase	Other Caudoviricetes	571
UCW36557.1	MAG: terminase large subunit [Caudovirales sp.]	TerL_ATPase	Other Caudoviricetes	539
YP_009275664.1	terminase large subunit [Pseudomonas phage phi2]	TerL_ATPase	Other Caudoviricetes	591
QSE37324.1	MAG: terminase large subunit [Caudovirales sp.]	TerL_ATPase	Other Caudoviricetes	546
DAX56753.1	MAG TPA: terminase large subunit [Siphoviridae sp.]	TerL_ATPase	Other Caudoviricetes	564
QRW42977.1	MAG: terminase large subunit [Caudovirales sp.]	TerL_ATPase	Other Caudoviricetes	561
YP_003090178.1	terminase large subunit [Burkholderia phage KS9]	TerL_ATPase	Other Caudoviricetes	558
QSL79787.1	MAG: terminase large subunit [Caudovirales sp.]	TerL_ATPase	Other Caudoviricetes	559
YP_009304030.1	terminase large subunit [Brucella phage BiPBO1]	TerL_ATPase	Other Caudoviricetes	562
QSH74576.1	terminase large subunit [Pseudomonas phage vB_PstS-pAN]	TerL_ATPase	Other Caudoviricetes	575
UYD72050.1	terminase large subunit [Variovorax phage VarioGold]	TerL_ATPase	Other Caudoviricetes	565
AWD90237.1	terminase large subunit [Dickeya phage Sucellus]	TerL_ATPase	Other Caudoviricetes	611
UZV42222.1	MAG: terminase large subunit [Bacteriophage sp.]	TerL_ATPase	Other Caudoviricetes	586
QXM18719.1	terminase large subunit [Pseudomonas phage PARCL1pr]	TerL_ATPase	Other Caudoviricetes	584
WJE88262.1	terminase large subunit [Klebsiella phage Kpn74]	TerL_ATPase	Other Caudoviricetes	517
YP_009147449.1	terminase large subunit [Enterobacteria phage SfI]	TerL_ATPase	Other Caudoviricetes	577
YP_010773295.1	terminase large subunit [Pseudomonas phage PP9W2]	TerL_ATPase	Other Caudoviricetes	563
WDS38251.1	terminase large subunit [Caulobacter phage TMCBR3]	TerL_ATPase	Other Caudoviricetes	574
WEV90028.1	terminase large subunit [Pseudomonas phage PotUPM1]	TerL_ATPase	Other Caudoviricetes	569
AZF90289.1	MAG: terminase large subunit [Phage 5P_3]	TerL_ATPase	Other Caudoviricetes	556
QRW43440.1	MAG: terminase large subunit [Caudovirales sp.]	TerL_ATPase	Other Caudoviricetes	563
YP_001686870.1	terminase large subunit [Azospirillum phage Cd]	TerL_ATPase	Other Caudoviricetes	583
YP_009593480.1	terminase large subunit [Paracoccus phage Shpa]	TerL_ATPase	Other Caudoviricetes	584
QBP28013.1	terminase large subunit [Klebsiella phage ST899-OXA48phi17.2]	TerL_ATPase	Other Caudoviricetes	578
WID41967.1	terminase large subunit [Pseudomonas phage PG1]	TerL_ATPase	Other Caudoviricetes	607
QST89628.1	terminase large subunit [Mycobacterium phage prophi62-3]	TerL_ATPase	Other Caudoviricetes	593
YP_009815204.1	terminase large subunit [Arthrobacter phage Bridgette]	TerL_ATPase	Other Caudoviricetes	582
QRW43205.1	MAG: terminase large subunit [Caudovirales sp.]	TerL_ATPase	Other Caudoviricetes	501
YP_009208417.1	exonuclease [Mycobacterium phage Toto]	TerL_ATPase	Other Caudoviricetes	887
YP_010754214.1	terminase large subunit [Streptomyces phage Chymera]	TerL_ATPase	Other Caudoviricetes	603
QRW43434.1	MAG: terminase large subunit [Caudovirales sp.]	TerL_ATPase	Other Caudoviricetes	530
QQO40281.1	terminase large subunit [Gardnerella phage vB_Gva_AB1]	TerL_ATPase	Other Caudoviricetes	530
QRW43287.1	MAG: terminase large subunit, partial [Caudovirales sp.]	TerL_ATPase	Other Caudoviricetes	310
UCS96255.1	MAG: terminase large subunit, partial [Caudovirales sp.]	TerL_ATPase	Other Caudoviricetes	599
YP_010080155.1	terminase large subunit [Paenibacillus phage Dragolir]	TerL_ATPase	Other Caudoviricetes	530
QSE37272.1	MAG: terminase large subunit, partial [Caudovirales sp.]	TerL_ATPase	Other Caudoviricetes	219
YP_006383506.1	terminase large subunit [Clostridium phage PhiS63]	TerL_ATPase	Other Caudoviricetes	559
YP_002117560.1	terminase large subunit [Rhizobium phage 16-3]	TerL_ATPase	Other Caudoviricetes	525
QBP08000.1	terminase large subunit [Klebsiella phage ST16-OXA48phi5.3]	TerL_ATPase	Other Caudoviricetes	510
UWJ04526.1	terminase large subunit [Campylobacter phage PC10]	TerL_ATPase	Other Caudoviricetes	541
UXX42189.1	terminase large subunit [Spiroplasma phage MaM-2019a]	Terminase_3	Other Caudoviricetes	486
DAP04636.1	MAG TPA: terminase large subunit [Herelleviridae sp.]	GpA_ATPase	Herelleviridae	587
WAB25147.1	terminase large subunit [Lysinibacillus phage vB_LfM_LysYB1]	GpA_ATPase	Herelleviridae	550
AOZ61694.1	terminase large subunit [Bacillus phage BJ4]	GpA_ATPase	Herelleviridae	628
YP_164748.1	terminase large subunit [Lactobacillus phage LP65]	GpA_ATPase	Herelleviridae	488
YP_009222295.1	terminase large subunit [Lactobacillus phage LfeInf]	GpA_ATPase	Herelleviridae	613
AXY81179.1	terminase large subunit [Aerococcus phage vB_AviM_AVP]	GpA_ATPase	Herelleviridae	405
YP_009843904.1	terminase large subunit [Lactobacillus phage 521B]	GpA_ATPase	Herelleviridae	631
AXF38514.1	terminase large subunit [Staphylococcus phage Twillingate]	GpA_ATPase	Herelleviridae	552
QIW89085.1	terminase large subunit [Staphylococcus phage Twort]	GpA_ATPase	Herelleviridae	605
DAW63854.1	MAG TPA: terminase large subunit [Siphoviridae sp.]	GpA_ATPase	Other Caudoviricetes	593
QHB48408.1	terminase large subunit [Geobacillus phage GBK1]	GpA_ATPase	Other Caudoviricetes	565
YP_008058699.1	terminase large subunit [Haloarcula hispanica tailed virus 1]	GpA_ATPase	Madisaviridae	621
DAV70650.1	MAG TPA: terminase large subunit [Siphoviridae sp.]	GpA_ATPase	Other Caudoviricetes	535
DAR55030.1	MAG TPA: terminase large subunit [Siphoviridae sp.]	GpA_ATPase	Other Caudoviricetes	530
YP_009792721.1	terminase large subunit [Bordetella phage vB_BbrM_PHB04]	GpA_ATPase	Other Caudoviricetes	698
DAS26095.1	MAG TPA: terminase large subunit [Siphoviridae sp.]	GpA_ATPase	Other Caudoviricetes	569
YP_009006476.1	terminase large subunit [Vibrio phage SHOU24]	GpA_ATPase	Other Caudoviricetes	624
UYL16319.1	MAG: terminase large subunit [Caudovirales sp.]	GpA_ATPase	Other Caudoviricetes	571
YP_009820332.1	terminase large subunit [Pseudomonas phage Lana]	GpA_ATPase	Other Caudoviricetes	595
DAT12556.1	MAG TPA: terminase large subunit [Siphoviridae sp.]	GpA_ATPase	Other Caudoviricetes	579
YP_009785518.1	terminase large subunit [Caulobacter phage Seuss]	GpA_ATPase	Other Caudoviricetes	554
WGH24530.1	terminase large subunit [Acinetobacter phage EAb13]	GpA_ATPase	Other Caudoviricetes	586
ASV43954.1	terminase large subunit [Pseudoalteromonas phage KB12-38]	GpA_ATPase	Other Caudoviricetes	592
YP_009224013.1	terminase large subunit [Achromobacter phage JWF]	GpA_ATPase	Other Caudoviricetes	593
DAR81692.1	MAG TPA: terminase large subunit [Caudovirales sp.]	GpA_ATPase	Other Caudoviricetes	632
WBC28548.1	terminase large subunit [Thiohalocapsa phage LS06-2018-MD03]	GpA_ATPase	Other Caudoviricetes	654
YP_001039815.1	terminase large subunit [Vibrio phage VP882]	GpA_ATPase	Other Caudoviricetes	689
ATE84716.1	terminase large subunit [Sinorhizobium phage phi3LM21]	GpA_ATPase	Other Caudoviricetes	706
AZV00335.1	terminase large subunit [Paracoccus phage vB_PsuS_Psul1]	GpA_ATPase	Other Caudoviricetes	729
YP_009616292.1	terminase large subunit [Rhodobacter phage RcCronus]	GpA_ATPase	Other Caudoviricetes	702
QXV72285.1	terminase large subunit [Acidovorax phage ACF1]	GpA_ATPase	Other Caudoviricetes	1074
DAO86012.1	MAG TPA: terminase large subunit [Bacteriophage sp.]	GpA_ATPase	Other Caudoviricetes	711
APU00824.1	terminase large subunit [Aeromonas phage 59.1]	GpA_ATPase	Other Caudoviricetes	699
AUR88207.1	terminase large subunit [Vibrio phage 1.111.A._10N.286.45.E6]	GpA_ATPase	Other Caudoviricetes	661
UUV42899.1	terminase large subunit [Rhodobacter phage RcAqua]	GpA_ATPase	Casjensviridae	726
YP_009997771.1	terminase large subunit [Bacteriophage Phobos]	GpA_ATPase	Casjensviridae	712
YP_009997093.1	terminase large subunit [Synechococcus virus S-ESS1]	GpA_ATPase	Casjensviridae	716
ATN93254.1	terminase large subunit [Marinobacter phage PS6]	GpA_ATPase	Casjensviridae	701
YP_009639123.1	terminase large subunit [Xylella phage Sano]	GpA_ATPase	Casjensviridae	707
DAS99893.1	MAG TPA: terminase large subunit [Siphoviridae sp.]	GpA_ATPase	Other Caudoviricetes	722
UYL16308.1	MAG: terminase large subunit [Caudovirales sp.]	GpA_ATPase	Other Caudoviricetes	662
YP_009998307.1	terminase large subunit [Aeromonas phage LAh_7]	GpA_ATPase	Casjensviridae	701
QRW43438.1	MAG: terminase large subunit [Caudovirales sp.]	GpA_ATPase	Other Caudoviricetes	616
DAW94866.1	MAG TPA: terminase large subunit [Bacteriophage sp.]	GpA_ATPase	Other Caudoviricetes	581
YP_009221549.1	terminase large subunit [Verrucomicrobia phage P8625]	GpA_ATPase	Other Caudoviricetes	595
QSE37099.1	MAG: terminase large subunit [Caudovirales sp.]	GpA_ATPase	Other Caudoviricetes	597
DAE42224.1	MAG TPA: terminase large subunit [Siphoviridae sp.]	GpA_ATPase	Other Caudoviricetes	595
QRW43282.1	MAG: terminase large subunit, partial [Caudovirales sp.]	GpA_ATPase	Other Caudoviricetes	294
QSL79798.1	MAG: terminase large subunit [Caudovirales sp.]	GpA_ATPase	Other Caudoviricetes	603
QRW43221.1	MAG: terminase large subunit, partial [Caudovirales sp.]	GpA_ATPase	Other Caudoviricetes	162
DAE61216.1	MAG TPA: terminase large subunit [Siphoviridae sp.]	GpA_ATPase	Other Caudoviricetes	565
DAV19124.1	MAG TPA: terminase large subunit [Siphoviridae sp.]	GpA_ATPase	Other Caudoviricetes	596
DAD90219.1	MAG TPA: terminase large subunit [Myoviridae sp. ct8ME27]	GpA_ATPase	Other Caudoviricetes	242
DAQ92362.1	MAG TPA: terminase large subunit [Bacteriophage sp.]	GpA_ATPase	Other Caudoviricetes	178
DAQ28061.1	MAG TPA: terminase large subunit [Caudovirales sp.]	GpA_ATPase	Other Caudoviricetes	709
DAS14715.1	MAG TPA: terminase large subunit [Myoviridae sp.]	GpA_ATPase	Other Caudoviricetes	627
UCS96268.1	MAG: terminase large subunit, partial [Caudoviricetes sp.]	GpA_ATPase	Other Caudoviricetes	473
DAQ21996.1	MAG TPA: terminase large subunit [Myoviridae sp.]	GpA_ATPase	Other Caudoviricetes	628
DAY65571.1	MAG TPA: terminase large subunit [Myoviridae sp.]	GpA_ATPase	Other Caudoviricetes	643
DAV65443.1	MAG TPA: terminase large subunit [Myoviridae sp.]	GpA_ATPase	Other Caudoviricetes	639
UZV42159.1	MAG: terminase large subunit [Myoviridae sp.]	GpA_ATPase	Other Caudoviricetes	647
DAY51252.1	MAG TPA: terminase large subunit [Myoviridae sp.]	GpA_ATPase	Other Caudoviricetes	640
UWD63250.1	MAG: terminase large subunit [Bacteriophage sp.]	GpA_ATPase	Other Caudoviricetes	608
DAY81641.1	MAG TPA: terminase large subunit [Myoviridae sp.]	GpA_ATPase	Other Caudoviricetes	632
DAR24852.1	MAG TPA: terminase large subunit [Myoviridae sp.]	GpA_ATPase	Other Caudoviricetes	620
DAO54949.1	MAG TPA: terminase large subunit [Myoviridae sp.]	GpA_ATPase	Other Caudoviricetes	624
DAO85796.1	MAG TPA: terminase large subunit [Bacteriophage sp.]	GpA_ATPase	Other Caudoviricetes	631
DAP79909.1	MAG TPA: terminase large subunit [Myoviridae sp.]	GpA_ATPase	Other Caudoviricetes	643
QVQ56223.1	terminase large subunit [Paenibacillus phage Pd_22F]	GpA_ATPase	Other Caudoviricetes	615
DAS10570.1	MAG TPA: terminase large subunit [Myoviridae sp.]	GpA_ATPase	Other Caudoviricetes	619
DAN54112.1	MAG TPA: terminase large subunit [Myoviridae sp.]	GpA_ATPase	Other Caudoviricetes	934
UCW36591.1	MAG: terminase large subunit, partial [Caudovirales sp.]	GpA_ATPase	Other Caudoviricetes	458
DAW70174.1	MAG TPA: terminase large subunit [Caudovirales sp.]	GpA_ATPase	Other Caudoviricetes	620
DAW23804.1	MAG TPA: terminase large subunit [Caudovirales sp.]	GpA_ATPase	Other Caudoviricetes	609
ATE84647.1	terminase large subunit [Sinorhizobium phage phi2LM21]	GpA_ATPase	Other Caudoviricetes	680
UNJ22042.1	terminase large subunit [Microcystis phage vB_MweS-yong2]	GpA_ATPase	Other Caudoviricetes	683
YP_008130148.1	terminase large subunit, partial [Rhizobium phage RR1-A]	GpA_ATPase	Other Caudoviricetes	443
YP_009146939.1	terminase large subunit [Aurantimonas phage AmM-1]	GpA_ATPase	Other Caudoviricetes	660
DAO88000.1	MAG TPA: terminase large subunit [Siphoviridae sp.]	GpA_ATPase	Other Caudoviricetes	645
DAF38818.1	MAG TPA: terminase large subunit [Myoviridae sp.]	GpA_ATPase	Other Caudoviricetes	617
DAY67753.1	MAG TPA: terminase large subunit [Myoviridae sp.]	GpA_ATPase	Other Caudoviricetes	636
DAE96739.1	MAG TPA: terminase large subunit [Myoviridae sp.]	GpA_ATPase	Other Caudoviricetes	620
DAW19555.1	MAG TPA: terminase large subunit [Myoviridae sp.]	GpA_ATPase	Other Caudoviricetes	629
DAF10899.1	MAG TPA: terminase large subunit [Myoviridae sp.]	GpA_ATPase	Other Caudoviricetes	656
DAN63030.1	MAG TPA: terminase large subunit [Myoviridae sp.]	GpA_ATPase	Other Caudoviricetes	345
QSL79832.1	MAG: terminase large subunit, partial [Caudovirales sp.]	GpA_ATPase	Other Caudoviricetes	230
DAE54012.1	MAG TPA: terminase large subunit [Siphoviridae sp.]	GpA_ATPase	Other Caudoviricetes	1049
AGN34138.1	terminase large subunit [Vibrio phage VD1]	GpA_ATPase	Peduoviridae	631
AZU97359.1	terminase large subunit [Alteromonas phage P24]	GpA_ATPase	Other Caudoviricetes	651
UYL17183.1	MAG: terminase large subunit [Caudovirales sp.]	GpA_ATPase	Other Caudoviricetes	667
DAZ54288.1	MAG TPA: terminase large subunit [Siphoviridae sp.]	GpA_ATPase	Other Caudoviricetes	681
UZV42239.1	MAG: terminase large subunit [Bacteriophage sp.]	GpA_ATPase	Other Caudoviricetes	661
DAN34084.1	MAG TPA: terminase large subunit [Bacteriophage sp.]	GpA_ATPase	Other Caudoviricetes	654
UVD31943.1	terminase large subunit [Vibrio phage vB_Va_Val-yong3]	GpA_ATPase	Other Caudoviricetes	572
YP_007112478.1	terminase large subunit [Vibrio phage vB_VpaM_MAR]	GpA_ATPase	Other Caudoviricetes	555
BAR21183.1	terminase large subunit [uncultured Mediterranean phage uvMED]	GpA_ATPase	Other Caudoviricetes	623
ATS93174.1	terminase large subunit [Synechococcus phage S-LBS1]	GpA_ATPase	Other Caudoviricetes	633
AZV00450.1	terminase large subunit [Paracoccus phage vB_PyeM_Pyei1]	GpA_ATPase	Other Caudoviricetes	616
DAQ12740.1	MAG TPA: terminase large subunit [Caudovirales sp.]	GpA_ATPase	Other Caudoviricetes	710
DAR98577.1	MAG TPA: terminase large subunit [Caudovirales sp.]	GpA_ATPase	Other Caudoviricetes	619
DAW75329.1	MAG TPA: terminase large subunit [Caudovirales sp.]	GpA_ATPase	Other Caudoviricetes	572
DAE48947.1	MAG TPA: terminase large subunit [Myoviridae sp.]	GpA_ATPase	Other Caudoviricetes	723
DAW17896.1	MAG TPA: terminase large subunit [Myoviridae sp.]	GpA_ATPase	Other Caudoviricetes	691
DAO42939.1	MAG TPA: terminase large subunit [Myoviridae sp.]	GpA_ATPase	Other Caudoviricetes	628
BAR33854.1	terminase large subunit [uncultured Mediterranean phage uvMED]	GpA_ATPase	Other Caudoviricetes	565
DAR96796.1	MAG TPA: terminase large subunit [Myoviridae sp.]	GpA_ATPase	Other Caudoviricetes	717
YP_010106709.1	terminase large subunit [Xanthomonas phage FoX2]	GpA_ATPase	Other Caudoviricetes	697
DAT89587.1	MAG TPA: terminase large subunit [Caudovirales sp.]	GpA_ATPase	Other Caudoviricetes	642
BAR33218.1	terminase large subunit [uncultured Mediterranean phage uvMED]	GpA_ATPase	Other Caudoviricetes	608
BAR28558.1	terminase large subunit [uncultured Mediterranean phage uvMED]	GpA_ATPase	Other Caudoviricetes	606
UYL16930.1	MAG: terminase large subunit [Caudovirales sp.]	GpA_ATPase	Other Caudoviricetes	621
UYL16882.1	MAG: terminase large subunit [Caudovirales sp.]	GpA_ATPase	Other Caudoviricetes	1029
URE76644.1	terminase large subunit [Escherichia phage vB_EcoM-473R2]	GpA_ATPase	Other Caudoviricetes	618
DAT26157.1	MAG TPA: terminase large subunit [Myoviridae sp.]	GpA_ATPase	Other Caudoviricetes	1022
DAW54400.1	MAG TPA: terminase large subunit [Myoviridae sp.]	GpA_ATPase	Other Caudoviricetes	635
DAW74105.1	MAG TPA: terminase large subunit [Caudovirales sp.]	GpA_ATPase	Other Caudoviricetes	625
DAD97482.1	MAG TPA: terminase large subunit [Caudovirales sp. ctIbU14]	GpA_ATPase	Other Caudoviricetes	608
DAP91408.1	MAG TPA: terminase large subunit [Caudovirales sp.]	GpA_ATPase	Other Caudoviricetes	610
DAW65363.1	MAG TPA: terminase large subunit [Caudovirales sp.]	GpA_ATPase	Other Caudoviricetes	599
DAT49324.1	MAG TPA: terminase large subunit [Caudovirales sp.]	GpA_ATPase	Other Caudoviricetes	613
DAD78536.1	MAG TPA: terminase large subunit [Caudovirales sp. ctCiv1]	GpA_ATPase	Other Caudoviricetes	974
DAN82722.1	MAG TPA: terminase large subunit [Caudovirales sp.]	GpA_ATPase	Other Caudoviricetes	650
UYL17238.1	MAG: terminase large subunit [Caudovirales sp.]	GpA_ATPase	Other Caudoviricetes	602
DAS78400.1	MAG TPA: terminase large subunit [Caudovirales sp.]	GpA_ATPase	Other Caudoviricetes	695
DAW24049.1	MAG TPA: terminase large subunit [Caudovirales sp.]	GpA_ATPase	Other Caudoviricetes	622
DAP96825.1	MAG TPA: terminase large subunit [Caudovirales sp.]	GpA_ATPase	Other Caudoviricetes	638
DAO27474.1	MAG TPA: terminase large subunit [Caudovirales sp.]	GpA_ATPase	Other Caudoviricetes	671
DAW72211.1	MAG TPA: terminase large subunit [Caudovirales sp.]	GpA_ATPase	Other Caudoviricetes	1046
DAU77493.1	MAG TPA: terminase large subunit [Caudovirales sp.]	GpA_ATPase	Other Caudoviricetes	621
DAW25944.1	MAG TPA: terminase large subunit [Caudovirales sp.]	GpA_ATPase	Other Caudoviricetes	623
DAE72111.1	MAG TPA: terminase large subunit [Caudovirales sp.]	GpA_ATPase	Other Caudoviricetes	710
DAO79658.1	MAG TPA: terminase large subunit [Caudovirales sp.]	GpA_ATPase	Other Caudoviricetes	626
DAS71277.1	MAG TPA: terminase large subunit [Caudovirales sp.]	GpA_ATPase	Other Caudoviricetes	640
DAV75449.1	MAG TPA: terminase large subunit [Siphoviridae sp.]	GpA_ATPase	Other Caudoviricetes	562
BAR23378.1	terminase large subunit [uncultured Mediterranean phage uvMED]	GpA_ATPase	Other Caudoviricetes	632
QRQ90244.1	MAG: terminase large subunit, partial [Siphoviridae sp.]	GpA_ATPase	Other Caudoviricetes	644
BAR36144.1	terminase large subunit [uncultured Mediterranean phage uvMED]	GpA_ATPase	Other Caudoviricetes	631
BAR26512.1	terminase large subunit [uncultured Mediterranean phage uvMED]	GpA_ATPase	Other Caudoviricetes	636
BAR34000.1	terminase large subunit [uncultured Mediterranean phage uvMED]	GpA_ATPase	Other Caudoviricetes	668
QRW43320.1	MAG: terminase large subunit [Caudovirales sp.]	GpA_ATPase	Other Caudoviricetes	627
DAS38009.1	MAG TPA: terminase large subunit [Siphoviridae sp.]	GpA_ATPase	Other Caudoviricetes	692
DAP68851.1	MAG TPA: terminase large subunit [Siphoviridae sp.]	GpA_ATPase	Other Caudoviricetes	680
YP_009103717.1	terminase large subunit [Shewanella sp. phage 1/44]	GpA_ATPase	Other Caudoviricetes	668
DAX91011.1	MAG TPA: terminase large subunit [Siphoviridae sp.]	GpA_ATPase	Other Caudoviricetes	647
UUV43578.1	terminase large subunit [Rhodobacter phage RcKai]	GpA_ATPase	Other Caudoviricetes	668
UNY40519.1	terminase large subunit [Pararheinheimera phage vB_PsoM_KLER1-1]	GpA_ATPase	Other Caudoviricetes	634
UYE98250.1	MAG: terminase large subunit [Myoviridae sp. ct49F125]	GpA_ATPase	Other Caudoviricetes	619
DAS99308.1	MAG TPA: terminase large subunit [Siphoviridae sp.]	GpA_ATPase	Other Caudoviricetes	625
DAY57646.1	MAG TPA: terminase large subunit [Myoviridae sp.]	GpA_ATPase	Other Caudoviricetes	658
AUR81569.1	terminase large subunit [Vibrio phage 1.009.O._10N.261.51.C9]	GpA_ATPase	Other Caudoviricetes	676
AUR94061.1	terminase large subunit [Vibrio phage 1.191.O._10N.286.52.B4]	GpA_ATPase	Other Caudoviricetes	675
AUR91229.1	terminase large subunit [Vibrio phage 1.158.O._10N.261.45.E12]	GpA_ATPase	Other Caudoviricetes	675
UYL16299.1	MAG: terminase large subunit [Caudovirales sp.]	GpA_ATPase	Other Caudoviricetes	658
DAT90489.1	MAG TPA: terminase large subunit [Myoviridae sp.]	GpA_ATPase	Other Caudoviricetes	658
AGF91668.1	terminase large subunit [Cellulophaga phage phi47:1]	GpA_ATPase	Other Caudoviricetes	681

### Sheet: TABLE S4
Protein id	Family	Length (bp)	Reference
uvSMVG_DY56_BC06_1179927_1_4	Other NCLDVs	851
uvSMVG_DY61_BC0201_2270547_1	Other NCLDVs	604
uvSMVG_DY61_BC0201_1011417_1	Other NCLDVs	378
uvSMVG_DY48_BC1825_1256439_1	Other NCLDVs	522
uvSMVG_DY48_BC1828_1014069_1	Other NCLDVs	437
uvSMVG_DY48_BC1828_128891_17	Mimiviridae	868
uvSMVG_DY48_BC1836_27072_3	Other NCLDVs	950
uvSMVG_DY48_BC1836_3257553_1	Other NCLDVs	505
uvSMVG_DY48_BC1838_863370_1	Other NCLDVs	510
uvSMVG_DY48_BC1839_2726351_52	Other NCLDVs	869
uvSMVG_DY56_BC02_3389402_5	Other NCLDVs	726
uvSMVG_DY56_BC02_6463293_3	Other NCLDVs	907
uvSMVG_DY56_BC02_2307173_1	Other NCLDVs	438
uvSMVG_DY56_BC02_4284655_8	Other NCLDVs	769
uvSMVG_DY56_BC02_893780_2	Other NCLDVs	776
uvSMVG_DY56_BC02_1085086_100	Mimiviridae	768
uvSMVG_DY56_BC02_315941_1	Other NCLDVs	618
uvSMVG_DY56_BC02_4521585_2	Other NCLDVs	177
uvSMVG_DY56_BC03_5692624_4	Other NCLDVs	775
uvSMVG_DY56_BC03_1165480_1	Other NCLDVs	526
uvSMVG_DY56_BC03_3032424_4	Other NCLDVs	927
uvSMVG_DY56_BC03_5308822_52	Other NCLDVs	810
uvSMVG_DY56_BC04_6334631_1	Other NCLDVs	899
uvSMVG_DY56_BC05_1872153_44	Other NCLDVs	819
uvSMVG_DY56_BC05_1461841_2	Other NCLDVs	626
uvSMVG_DY56_BC05_2258838_1	Other NCLDVs	1790
uvSMVG_DY56_BC05_427787_3	Other NCLDVs	225
uvSMVG_DY56_BC05_3909001_39	Other NCLDVs	693
uvSMVG_DY56_BC05_1841961_1	Other NCLDVs	585
uvSMVG_DY56_BC05_2445630_1	Mimiviridae	496
uvSMVG_DY56_BC06_7544263_4	Other NCLDVs	657
uvSMVG_DY56_BC06_1996937_9	Other NCLDVs	913
uvSMVG_DY56_BC06_2520277_8	Other NCLDVs	687
uvSMVG_DY56_BC06_792386_5	Schizomimiviridae	1373
uvSMVG_DY56_BC06_5152106_4	Other NCLDVs	874
uvSMVG_DY56_BC06_7410631_2	Other NCLDVs	696
M-2140918012-1|contig00003_39	Mimiviridae	1421	Endo, H et al., Nat Ecol Evol, 2020
M-3300004806-7|Ga0007854_10000064_57	Mesomimiviridae	1572	Endo, H et al., Nat Ecol Evol, 2020
M-3300005538-5|Ga0070731_10013053_1	Phycodnaviridae	748	Endo, H et al., Nat Ecol Evol, 2020
M-3300005589-24|Ga0070729_10000960_20	Mesomimiviridae	1788	Endo, H et al., Nat Ecol Evol, 2020
M-3300005613-23|Ga0074649_1000021_16	Mesomimiviridae	1689	Endo, H et al., Nat Ecol Evol, 2020
M-3300005987-15|Ga0075158_10001543_9	Mimiviridae	1146	Endo, H et al., Nat Ecol Evol, 2020
M-3300007522-55|Ga0105053_10000456_6	Mesomimiviridae	1330	Endo, H et al., Nat Ecol Evol, 2020
M-3300009077-7|Ga0115552_1000211_28	Mesomimiviridae	1302	Endo, H et al., Nat Ecol Evol, 2020
M-3300009151-44|Ga0114962_10000249_14	Mesomimiviridae	1580	Endo, H et al., Nat Ecol Evol, 2020
M-3300009155-26|Ga0114968_10002767_8	Mesomimiviridae	1502	Endo, H et al., Nat Ecol Evol, 2020
M-3300009159-65|Ga0114978_10000149_6	Mesomimiviridae	1223	Endo, H et al., Nat Ecol Evol, 2020
M-3300009161-36|Ga0114966_10000005_154	Mesomimiviridae	1739	Endo, H et al., Nat Ecol Evol, 2020
M-3300009163-35|Ga0114970_10000714_5	Mesomimiviridae	1262	Endo, H et al., Nat Ecol Evol, 2020
M-3300009164-69|Ga0114975_10000365_10	Mesomimiviridae	1810	Endo, H et al., Nat Ecol Evol, 2020
M-3300009180-16|Ga0114979_10002376_8	Mesomimiviridae	1242	Endo, H et al., Nat Ecol Evol, 2020
M-3300009182-67|Ga0114959_10000020_33	Iridoviridae	1193	Endo, H et al., Nat Ecol Evol, 2020
M-3300009182-9|Ga0114959_10000643_13	Iridoviridae	1006	Endo, H et al., Nat Ecol Evol, 2020
M-3300009436-29|Ga0115008_10000284_24	Mimiviridae	1658	Endo, H et al., Nat Ecol Evol, 2020
M-3300010151-7|Ga0098061_1000087_27	Mimiviridae	1164	Endo, H et al., Nat Ecol Evol, 2020
M-3300010157-4|Ga0114964_10000012_25	Mesomimiviridae	1573	Endo, H et al., Nat Ecol Evol, 2020
M-3300010158-33|Ga0114960_10000341_38	Allomimiviridae	1259	Endo, H et al., Nat Ecol Evol, 2020
M-3300010160-26|Ga0114967_10000161_12	Asfarviridae	1491	Endo, H et al., Nat Ecol Evol, 2020
M-3300010354-11|Ga0129333_10000109_4	Mesomimiviridae	1635	Endo, H et al., Nat Ecol Evol, 2020
M-3300010368-17|Ga0129324_10001066_9	Schizomimiviridae	1333	Endo, H et al., Nat Ecol Evol, 2020
M-3300011013-19|Ga0114934_10000042_7	Mesomimiviridae	1663	Endo, H et al., Nat Ecol Evol, 2020
M-3300012936-34|Ga0163109_10000136_6	Mesomimiviridae	1260	Endo, H et al., Nat Ecol Evol, 2020
M-3300012936-37|Ga0163109_10000667_20	Mesomimiviridae	1606	Endo, H et al., Nat Ecol Evol, 2020
M-3300013006-15|Ga0164294_10000014_41	Schizomimiviridae	1314	Endo, H et al., Nat Ecol Evol, 2020
M-3300013010-19|Ga0129327_10000328_20	Schizomimiviridae	1455	Endo, H et al., Nat Ecol Evol, 2020
M-3300013132-70|Ga0172372_10000500_34	Mesomimiviridae	632	Endo, H et al., Nat Ecol Evol, 2020
M-3300013285-6|Ga0136642_1000484_9	Schizomimiviridae	1189	Endo, H et al., Nat Ecol Evol, 2020
M-3300014204-23|Ga0172381_10017210_1	Iridoviridae	933	Endo, H et al., Nat Ecol Evol, 2020
M-3300014204-43|Ga0172381_10000352_43	Asfarviridae	782	Endo, H et al., Nat Ecol Evol, 2020
M-3300014204-43|Ga0172381_10001573_1	Asfarviridae	679	Endo, H et al., Nat Ecol Evol, 2020
M-3300014204-45|Ga0172381_10003048_6	Asfarviridae	1479	Endo, H et al., Nat Ecol Evol, 2020
M-3300014204-73|Ga0172381_10000674_14	Mimiviridae	1432	Endo, H et al., Nat Ecol Evol, 2020
M-3300015360-154|Ga0163144_10002378_48	Mesomimiviridae	1371	Endo, H et al., Nat Ecol Evol, 2020
M-3300017651-5|Ga0182742_1000795_28	Mimiviridae	1061	Endo, H et al., Nat Ecol Evol, 2020
M-3300017771-7|Ga0181425_1000132_5	Phycodnaviridae	1282	Endo, H et al., Nat Ecol Evol, 2020
M-3300017952-11|Ga0181583_10000184_8	Schizomimiviridae	1544	Endo, H et al., Nat Ecol Evol, 2020
M-3300017963-10|Ga0180437_10000678_6	Schizomimiviridae	1252	Endo, H et al., Nat Ecol Evol, 2020
M-3300017967-12|Ga0181590_10003690_3	Mesomimiviridae	1254	Endo, H et al., Nat Ecol Evol, 2020
M-3300017971-41|Ga0180438_10001980_4	Phycodnaviridae	1321	Endo, H et al., Nat Ecol Evol, 2020
M-3300017986-28|Ga0181569_10000184_31	Mesomimiviridae	1444	Endo, H et al., Nat Ecol Evol, 2020
M-3300017986-31|Ga0181569_10001746_15	Mesomimiviridae	1195	Endo, H et al., Nat Ecol Evol, 2020
M-3300017989-16|Ga0180432_10005876_5	Mesomimiviridae	1494	Endo, H et al., Nat Ecol Evol, 2020
M-3300017989-17|Ga0180432_10000844_9	Allomimiviridae	1219	Endo, H et al., Nat Ecol Evol, 2020
M-3300017989-1|Ga0180432_10000662_12	Mesomimiviridae	1076	Endo, H et al., Nat Ecol Evol, 2020
M-3300018080-19|Ga0180433_10004604_1	Mimiviridae	1080	Endo, H et al., Nat Ecol Evol, 2020
M-3300018416-26|Ga0181553_10000033_7	Allomimiviridae	1240	Endo, H et al., Nat Ecol Evol, 2020
M-3300018428-42|Ga0181568_10000270_45	Schizomimiviridae	1393	Endo, H et al., Nat Ecol Evol, 2020
M-3300018868-6|Ga0187844_10000111_5	Mesomimiviridae	1320	Endo, H et al., Nat Ecol Evol, 2020
M-3300020165-16|Ga0206125_10000784_2	Mesomimiviridae	1488	Endo, H et al., Nat Ecol Evol, 2020
M-3300020165-47|Ga0206125_10002129_2	Mesomimiviridae	1317	Endo, H et al., Nat Ecol Evol, 2020
M-3300020185-18|Ga0206131_10000420_1	Mesomimiviridae	1626	Endo, H et al., Nat Ecol Evol, 2020
M-3300020185-35|Ga0206131_10002985_9	Mesomimiviridae	1726	Endo, H et al., Nat Ecol Evol, 2020
M-3300020187-86|Ga0206130_10013404_3	Schizomimiviridae	1370	Endo, H et al., Nat Ecol Evol, 2020
M-3300020192-26|Ga0163147_10000199_18	Mimiviridae	1410	Endo, H et al., Nat Ecol Evol, 2020
M-3300020565-3|Ga0208718_1000004_81	Schizomimiviridae	1436	Endo, H et al., Nat Ecol Evol, 2020
M-3300020595-32|Ga0206126_10000055_86	Schizomimiviridae	1303	Endo, H et al., Nat Ecol Evol, 2020
M-3300020726-3|Ga0214220_1000258_11	Mesomimiviridae	1692	Endo, H et al., Nat Ecol Evol, 2020
M-3300021079-18|Ga0194055_10000283_2	Iridoviridae	1122	Endo, H et al., Nat Ecol Evol, 2020
M-3300021340-15|Ga0194041_10001355_4	Mesomimiviridae	1531	Endo, H et al., Nat Ecol Evol, 2020
M-3300021340-1|Ga0194041_10000116_22	Schizomimiviridae	1239	Endo, H et al., Nat Ecol Evol, 2020
M-3300021379-1|Ga0213864_10000260_20	Schizomimiviridae	1282	Endo, H et al., Nat Ecol Evol, 2020
M-3300021473-15|Ga0194043_1000037_19	Schizomimiviridae	945	Endo, H et al., Nat Ecol Evol, 2020
M-3300021958-28|Ga0222718_10005324_7	Mimiviridae	1410	Endo, H et al., Nat Ecol Evol, 2020
M-3300021964-8|Ga0222719_10003450_1	Mesomimiviridae	1476	Endo, H et al., Nat Ecol Evol, 2020
M-3300022752-21|Ga0214917_10005286_10	Mesomimiviridae	1624	Endo, H et al., Nat Ecol Evol, 2020
M-3300022752-92|Ga0214917_10000748_25	Mesomimiviridae	1307	Endo, H et al., Nat Ecol Evol, 2020
M-3300023174-102|Ga0214921_10000304_50	Iridoviridae	1306	Endo, H et al., Nat Ecol Evol, 2020
M-3300023174-104|Ga0214921_10000012_6	Mimiviridae	1370	Endo, H et al., Nat Ecol Evol, 2020
M-3300023174-131|Ga0214921_10000266_83	Mimiviridae	1838	Endo, H et al., Nat Ecol Evol, 2020
M-3300023174-161|Ga0214921_10005521_8	Asfarviridae	1398	Endo, H et al., Nat Ecol Evol, 2020
M-3300023174-208|Ga0214921_10008741_5	Mesomimiviridae	1663	Endo, H et al., Nat Ecol Evol, 2020
M-3300023174-49|Ga0214921_10000124_39	Schizomimiviridae	1703	Endo, H et al., Nat Ecol Evol, 2020
M-3300023174-68|Ga0214921_10000898_43	Mimiviridae	654	Endo, H et al., Nat Ecol Evol, 2020
M-3300023176-9|Ga0255772_10000227_39	Mesomimiviridae	1825	Endo, H et al., Nat Ecol Evol, 2020
M-3300023179-103|Ga0214923_10000743_22	Mimiviridae	1197	Endo, H et al., Nat Ecol Evol, 2020
M-3300023179-150|Ga0214923_10008990_1	Schizomimiviridae	1410	Endo, H et al., Nat Ecol Evol, 2020
M-3300023179-153|Ga0214923_10000449_49	Mesomimiviridae	1292	Endo, H et al., Nat Ecol Evol, 2020
M-3300023179-18|Ga0214923_10009256_8	Mesomimiviridae	1539	Endo, H et al., Nat Ecol Evol, 2020
M-3300023179-27|Ga0214923_10000125_66	Mimiviridae	1527	Endo, H et al., Nat Ecol Evol, 2020
M-3300023179-2|Ga0214923_10000197_13	Mimiviridae	1576	Endo, H et al., Nat Ecol Evol, 2020
M-3300023179-54|Ga0214923_10000311_29	Mimiviridae	1802	Endo, H et al., Nat Ecol Evol, 2020
M-3300023179-59|Ga0214923_10000061_12	Mesomimiviridae	1365	Endo, H et al., Nat Ecol Evol, 2020
M-3300023179-71|Ga0214923_10001012_35	Mesomimiviridae	1211	Endo, H et al., Nat Ecol Evol, 2020
M-3300023179-74|Ga0214923_10001049_22	Mesomimiviridae	1117	Endo, H et al., Nat Ecol Evol, 2020
M-3300023179-82|Ga0214923_10000442_40	Mimiviridae	1477	Endo, H et al., Nat Ecol Evol, 2020
M-3300023179-92|Ga0214923_10000316_49	Schizomimiviridae	1056	Endo, H et al., Nat Ecol Evol, 2020
M-3300023179-97|Ga0214923_10000422_7	Mesomimiviridae	1148	Endo, H et al., Nat Ecol Evol, 2020
M-3300023184-110|Ga0214919_10003627_9	Asfarviridae	1649	Endo, H et al., Nat Ecol Evol, 2020
M-3300023184-135|Ga0214919_10000370_60	Mesomimiviridae	1422	Endo, H et al., Nat Ecol Evol, 2020
M-3300023184-13|Ga0214919_10007191_3	Schizomimiviridae	1602	Endo, H et al., Nat Ecol Evol, 2020
M-3300023184-183|Ga0214919_10000182_61	Mesomimiviridae	1899	Endo, H et al., Nat Ecol Evol, 2020
M-3300023184-186|Ga0214919_10001246_19	Asfarviridae	1556	Endo, H et al., Nat Ecol Evol, 2020
M-3300023184-190|Ga0214919_10000796_45	Mesomimiviridae	1559	Endo, H et al., Nat Ecol Evol, 2020
M-3300023184-24|Ga0214919_10000400_53	Mimiviridae	1186	Endo, H et al., Nat Ecol Evol, 2020
M-3300023184-38|Ga0214919_10002116_1	Mesomimiviridae	1334	Endo, H et al., Nat Ecol Evol, 2020
M-3300023210-27|Ga0233412_10000143_19	Mesomimiviridae	1268	Endo, H et al., Nat Ecol Evol, 2020
M-3300023210-35|Ga0233412_10000231_17	Mesomimiviridae	1363	Endo, H et al., Nat Ecol Evol, 2020
M-3300023210-4|Ga0233412_10000618_5	Schizomimiviridae	1285	Endo, H et al., Nat Ecol Evol, 2020
M-3300024230-8|Ga0228638_1000169_20	Mesomimiviridae	1323	Endo, H et al., Nat Ecol Evol, 2020
M-3300024252-35|Ga0233435_1002475_6	Schizomimiviridae	1351	Endo, H et al., Nat Ecol Evol, 2020
M-3300024261-33|Ga0233439_10000870_5	Mimiviridae	1621	Endo, H et al., Nat Ecol Evol, 2020
M-3300024261-37|Ga0233439_10000346_13	Phycodnaviridae	1296	Endo, H et al., Nat Ecol Evol, 2020
M-3300024301-20|Ga0233451_10000049_71	Schizomimiviridae	1596	Endo, H et al., Nat Ecol Evol, 2020
M-3300024302-11|Ga0233449_1004392_7	Mimiviridae	1371	Endo, H et al., Nat Ecol Evol, 2020
M-3300024336-7|Ga0233447_1000070_70	Asfarviridae	1251	Endo, H et al., Nat Ecol Evol, 2020
M-3300024502-1|Ga0255181_1000781_1	Mesomimiviridae	1192	Endo, H et al., Nat Ecol Evol, 2020
M-3300025310-20|Ga0209172_10004182_15	Mimiviridae	1416	Endo, H et al., Nat Ecol Evol, 2020
M-3300025572-1|Ga0207864_1000038_255	Phycodnaviridae	1465	Endo, H et al., Nat Ecol Evol, 2020
M-3300025626-8|Ga0209716_1000072_51	Schizomimiviridae	1041	Endo, H et al., Nat Ecol Evol, 2020
M-3300025676-16|Ga0209657_1000033_19	Mimiviridae	1530	Endo, H et al., Nat Ecol Evol, 2020
M-3300025727-45|Ga0209047_1000321_39	Mesomimiviridae	1680	Endo, H et al., Nat Ecol Evol, 2020
M-3300025860-20|Ga0209119_1000053_56	Mimiviridae	1338	Endo, H et al., Nat Ecol Evol, 2020
M-3300025880-56|Ga0209534_10000062_98	Mimiviridae	1338	Endo, H et al., Nat Ecol Evol, 2020
M-3300026093-6|Ga0208624_1000991_15	Mesomimiviridae	1655	Endo, H et al., Nat Ecol Evol, 2020
M-3300027712-16|Ga0209499_1000283_14	Mesomimiviridae	1336	Endo, H et al., Nat Ecol Evol, 2020
M-3300027769-19|Ga0209770_10000109_31	Mesomimiviridae	1403	Endo, H et al., Nat Ecol Evol, 2020
M-3300027779-53|Ga0209709_10000335_9	Mimiviridae	1315	Endo, H et al., Nat Ecol Evol, 2020
M-3300027790-3|Ga0209273_10002290_4	Phycodnaviridae	1254	Endo, H et al., Nat Ecol Evol, 2020
M-3300027793-10|Ga0209972_10000837_21	Mesomimiviridae	1970	Endo, H et al., Nat Ecol Evol, 2020
S-1004280-25|1004280_contig_45_24	Mesomimiviridae	977	Endo, H et al., Nat Ecol Evol, 2020
S-1006664-89|1006664_contig_43_58	Mesomimiviridae	1530	Endo, H et al., Nat Ecol Evol, 2020
S-1014582-52|1014582_contig_1_338	Mimiviridae	1101	Endo, H et al., Nat Ecol Evol, 2020
S-1016713-159|1016713_contig_441_6	Mimiviridae	1008	Endo, H et al., Nat Ecol Evol, 2020
S-1016713-165|1016713_contig_440_20	Mimiviridae	1310	Endo, H et al., Nat Ecol Evol, 2020
S-1016713-169|1016713_contig_155_32	Iridoviridae	1584	Endo, H et al., Nat Ecol Evol, 2020
S-1016722-178|1016722_contig_519_32	Schizomimiviridae	1149	Endo, H et al., Nat Ecol Evol, 2020
S-1016728-106|1016728_contig_9039_2	Mesomimiviridae	1342	Endo, H et al., Nat Ecol Evol, 2020
S-1021933-23|1021933_contig_24_87	Mimiviridae	1224	Endo, H et al., Nat Ecol Evol, 2020
S-1025707-429|1025707_contig_5805_6	Mesomimiviridae	997	Endo, H et al., Nat Ecol Evol, 2020
S-1026894-110|1026894_contig_190_13	Phycodnaviridae	923	Endo, H et al., Nat Ecol Evol, 2020
S-1026894-114|1026894_contig_207_4	Mimiviridae	1180	Endo, H et al., Nat Ecol Evol, 2020
S-1029409-49|1029409_contig_16_138	Schizomimiviridae	1128	Endo, H et al., Nat Ecol Evol, 2020
S-1030632-69|1030632_contig_935_17	Mesomimiviridae	1693	Endo, H et al., Nat Ecol Evol, 2020
S-1035082-44|1035082_contig_77_8	Mesomimiviridae	791	Endo, H et al., Nat Ecol Evol, 2020
S-1035085-51|1035085_contig_262_13	Mimiviridae	1372	Endo, H et al., Nat Ecol Evol, 2020
S-1035375-24|1035375_contig_2_68	Mesomimiviridae	1022	Endo, H et al., Nat Ecol Evol, 2020
S-1038524-41|1038524_contig_165_40	Mimiviridae	3158	Endo, H et al., Nat Ecol Evol, 2020
S-1041349-163|1041349_contig_26_34	Mimiviridae	1371	Endo, H et al., Nat Ecol Evol, 2020
S-1041355-83|1041355_contig_1393_2	Iridoviridae	1139	Endo, H et al., Nat Ecol Evol, 2020
S-1045060-49|1045060_contig_323_3	Phycodnaviridae	1318	Endo, H et al., Nat Ecol Evol, 2020
S-1056828-40|1056828_contig_279_19	Mesomimiviridae	1044	Endo, H et al., Nat Ecol Evol, 2020
S-1062768-28|1062768_contig_11_135	Mimiviridae	1325	Endo, H et al., Nat Ecol Evol, 2020
S-1063923-109|1063923_contig_14058_1	Other NCLDVs	208	Endo, H et al., Nat Ecol Evol, 2020
S-1063924-116|1063924_contig_128_80	Mimiviridae	1038	Endo, H et al., Nat Ecol Evol, 2020
S-1091232-186|1091232_contig_1604_9	Mimiviridae	1118	Endo, H et al., Nat Ecol Evol, 2020
S-1092944-30|1092944_contig_222_11	Asfarviridae	1432	Endo, H et al., Nat Ecol Evol, 2020
S-1096103-95|1096103_contig_823_23	Other NCLDVs	1423	Endo, H et al., Nat Ecol Evol, 2020
S-1096109-48|1096109_contig_3972_5	Mesomimiviridae	1283	Endo, H et al., Nat Ecol Evol, 2020
S-1101162-118|1101162_contig_1778_17	Mesomimiviridae	1192	Endo, H et al., Nat Ecol Evol, 2020
S-1101169-75|1101169_contig_82_14	Poxviridae	1291	Endo, H et al., Nat Ecol Evol, 2020
S-1101171-110|1101171_contig_40_42	Schizomimiviridae	1187	Endo, H et al., Nat Ecol Evol, 2020
S-1101171-111|1101171_contig_19_5	Schizomimiviridae	1608	Endo, H et al., Nat Ecol Evol, 2020
S-1101171-113|1101171_contig_125_21	Mesomimiviridae	1681	Endo, H et al., Nat Ecol Evol, 2020
S-1102105-80|1102105_contig_4546_3	Mesomimiviridae	1639	Endo, H et al., Nat Ecol Evol, 2020
S-1102114-101|1102114_contig_4111_5	Phycodnaviridae	1541	Endo, H et al., Nat Ecol Evol, 2020
S-1104514-73|1104514_contig_190_46	Mimiviridae	1147	Endo, H et al., Nat Ecol Evol, 2020
S-3300000558-93|3300000558.a:Draft_10126137_1	Mimiviridae	1092	Endo, H et al., Nat Ecol Evol, 2020
S-3300002466-141|3300002466.a:JGI10211J34971_10000128_10	Asfarviridae	1438	Endo, H et al., Nat Ecol Evol, 2020
S-3300005662-174|3300005662.a:Ga0078894_10000999_13	Mesomimiviridae	1624	Endo, H et al., Nat Ecol Evol, 2020
S-3300009084-278|3300009084.a:Ga0105046_10005983_8	Mimiviridae	1481	Endo, H et al., Nat Ecol Evol, 2020
S-3300010157-88|3300010157.a:Ga0114964_10000544_7	Mesomimiviridae	1426	Endo, H et al., Nat Ecol Evol, 2020
S-3300010158-109|3300010158.a:Ga0114960_10000153_48	Mesomimiviridae	1021	Endo, H et al., Nat Ecol Evol, 2020
S-3300010160-96|3300010160.a:Ga0114967_10000535_20	Iridoviridae	1515	Endo, H et al., Nat Ecol Evol, 2020
S-3300010368-67|3300010368.a:Ga0129324_10000775_3	Mesomimiviridae	1739	Endo, H et al., Nat Ecol Evol, 2020
S-3300012000-104|3300012000.a:Ga0119951_1000156_47	Schizomimiviridae	1082	Endo, H et al., Nat Ecol Evol, 2020
S-3300012000-62|3300012000.a:Ga0119951_1000347_25	Schizomimiviridae	1280	Endo, H et al., Nat Ecol Evol, 2020
S-3300012000-76|3300012000.a:Ga0119951_1000244_10	Mesomimiviridae	1153	Endo, H et al., Nat Ecol Evol, 2020
S-3300012000-91|3300012000.a:Ga0119951_1000110_19	Mesomimiviridae	1285	Endo, H et al., Nat Ecol Evol, 2020
S-3300012919-72|3300012919.a:Ga0160422_10000190_8	Mesomimiviridae	1250	Endo, H et al., Nat Ecol Evol, 2020
S-3300013006-138|3300013006.a:Ga0164294_10000045_81	Mesomimiviridae	1280	Endo, H et al., Nat Ecol Evol, 2020
S-3300013006-147|3300013006.a:Ga0164294_10000497_4	Mesomimiviridae	1531	Endo, H et al., Nat Ecol Evol, 2020
S-3300013006-158|3300013006.a:Ga0164294_10000085_53	Mimiviridae	1634	Endo, H et al., Nat Ecol Evol, 2020
S-3300013014-136|3300013014.a:Ga0164295_10000035_121	Mimiviridae	1145	Endo, H et al., Nat Ecol Evol, 2020
S-3300013093-130|3300013093.a:Ga0164296_1001259_26	Mesomimiviridae	1154	Endo, H et al., Nat Ecol Evol, 2020
S-3300013094-100|3300013094.a:Ga0164297_10000074_56	Mesomimiviridae	1629	Endo, H et al., Nat Ecol Evol, 2020
S-3300013126-172|3300013126.a:Ga0172367_10024244_2	Mimiviridae	1597	Endo, H et al., Nat Ecol Evol, 2020
S-3300013131-216|3300013131.a:Ga0172373_10000522_4	Mesomimiviridae	1529	Endo, H et al., Nat Ecol Evol, 2020
S-3300013285-36|3300013285.a:Ga0136642_1001236_9	Mesomimiviridae	1624	Endo, H et al., Nat Ecol Evol, 2020
S-3300013285-54|3300013285.a:Ga0136642_1001506_3	Mimiviridae	1253	Endo, H et al., Nat Ecol Evol, 2020
S-403982-43|403982_contig_19_46	Mimiviridae	1691	Endo, H et al., Nat Ecol Evol, 2020
S-ERX555907-92|ERX555907_contig_318_9	Mesomimiviridae	1305	Endo, H et al., Nat Ecol Evol, 2020
S-ERX555915-91|ERX555915_contig_660_23	Phycodnaviridae	1016	Endo, H et al., Nat Ecol Evol, 2020
S-ERX555947-70|ERX555947_contig_1441_11	Schizomimiviridae	1222	Endo, H et al., Nat Ecol Evol, 2020
S-ERX555961-93|ERX555961_contig_90_49	Schizomimiviridae	1034	Endo, H et al., Nat Ecol Evol, 2020
S-ERX555967-130|ERX555967_contig_5_33	Schizomimiviridae	1296	Endo, H et al., Nat Ecol Evol, 2020
S-ERX555967-131|ERX555967_contig_207_27	Schizomimiviridae	938	Endo, H et al., Nat Ecol Evol, 2020
S-ERX555967-140|ERX555967_contig_2939_5	Mesomimiviridae	1336	Endo, H et al., Nat Ecol Evol, 2020
S-ERX555967-93|ERX555967_contig_3023_6	Mimiviridae	1177	Endo, H et al., Nat Ecol Evol, 2020
S-ERX555997-44|ERX555997_contig_456_20	Mesomimiviridae	1749	Endo, H et al., Nat Ecol Evol, 2020
S-ERX556045-90|ERX556045_contig_6196_6	Schizomimiviridae	1394	Endo, H et al., Nat Ecol Evol, 2020
M-3300001589-9|JGI24005J15628_10001446_7	Mimiviridae	1387	Endo, H et al., Nat Ecol Evol, 2020
M-3300004273-3|Ga0066608_1004938_2	Schizomimiviridae	1150	Endo, H et al., Nat Ecol Evol, 2020
M-3300005286-3|Ga0065721_10056131_1	Mimiviridae	2099	Endo, H et al., Nat Ecol Evol, 2020
M-3300005613-25|Ga0074649_1007388_1	Mimiviridae	1469	Endo, H et al., Nat Ecol Evol, 2020
M-3300005613-29|Ga0074649_1001568_13	Schizomimiviridae	1431	Endo, H et al., Nat Ecol Evol, 2020
M-3300005613-33|Ga0074649_1000460_53	Mesomimiviridae	1047	Endo, H et al., Nat Ecol Evol, 2020
M-3300006810-11|Ga0070754_10006783_3	Mimiviridae	619	Endo, H et al., Nat Ecol Evol, 2020
M-3300006916-6|Ga0070750_10002916_2	Mesomimiviridae	1491	Endo, H et al., Nat Ecol Evol, 2020
M-3300007960-2|Ga0099850_1006658_1	Schizomimiviridae	847	Endo, H et al., Nat Ecol Evol, 2020
M-3300009001-5|Ga0102963_1001068_5	Mesomimiviridae	1708	Endo, H et al., Nat Ecol Evol, 2020
M-3300009163-51|Ga0114970_10008809_4	Mimiviridae	1398	Endo, H et al., Nat Ecol Evol, 2020
M-3300009169-13|Ga0105097_10000886_7	Mimiviridae	1150	Endo, H et al., Nat Ecol Evol, 2020
M-3300009420-33|Ga0114994_10010079_3	Mimiviridae	1252	Endo, H et al., Nat Ecol Evol, 2020
M-3300009529-9|Ga0114919_10007571_6	Mesomimiviridae	1381	Endo, H et al., Nat Ecol Evol, 2020
M-3300009681-26|Ga0116174_10005674_3	Mimiviridae	1412	Endo, H et al., Nat Ecol Evol, 2020
M-3300010299-7|Ga0129342_1004584_5	Mesomimiviridae	293	Endo, H et al., Nat Ecol Evol, 2020
M-3300010300-1|Ga0129351_1003395_2	Mimiviridae	1853	Endo, H et al., Nat Ecol Evol, 2020
M-3300010334-28|Ga0136644_10003208_5	Mimiviridae	1421	Endo, H et al., Nat Ecol Evol, 2020
M-3300012954-26|Ga0163111_10000495_7	Mimiviridae	1161	Endo, H et al., Nat Ecol Evol, 2020
M-3300013004-26|Ga0164293_10002188_9	Asfarviridae	982	Endo, H et al., Nat Ecol Evol, 2020
M-3300013127-27|Ga0172365_10003306_1	Mimiviridae	973	Endo, H et al., Nat Ecol Evol, 2020
M-3300013132-23|Ga0172372_10018543_4	Mimiviridae	1289	Endo, H et al., Nat Ecol Evol, 2020
M-3300013132-26|Ga0172372_10022183_4	Mimiviridae	1430	Endo, H et al., Nat Ecol Evol, 2020
M-3300013133-39|Ga0172362_10001723_10	Mesomimiviridae	1458	Endo, H et al., Nat Ecol Evol, 2020
M-3300013133-4|Ga0172362_10002556_4	Schizomimiviridae	1547	Endo, H et al., Nat Ecol Evol, 2020
M-3300013133-4|Ga0172362_10014006_3	Mimiviridae	1193	Endo, H et al., Nat Ecol Evol, 2020
M-3300014493-9|Ga0182016_10011975_4	Mimiviridae	1806	Endo, H et al., Nat Ecol Evol, 2020
M-3300017788-7|Ga0169931_10006879_9	Mimiviridae	1444	Endo, H et al., Nat Ecol Evol, 2020
M-3300017963-13|Ga0180437_10008682_3	Mesomimiviridae	1556	Endo, H et al., Nat Ecol Evol, 2020
M-3300018428-44|Ga0181568_10009864_5	Phycodnaviridae	1147	Endo, H et al., Nat Ecol Evol, 2020
M-3300018428-44|Ga0181568_10008501_3	Mimiviridae	1350	Endo, H et al., Nat Ecol Evol, 2020
M-3300020542-1|Ga0208857_1000329_7	Asfarviridae	741	Endo, H et al., Nat Ecol Evol, 2020
M-3300021958-39|Ga0222718_10003714_7	Mesomimiviridae	1459	Endo, H et al., Nat Ecol Evol, 2020
M-3300021958-41|Ga0222718_10010523_3	Mesomimiviridae	1895	Endo, H et al., Nat Ecol Evol, 2020
M-3300021959-2|Ga0222716_10000530_3	Allomimiviridae	1594	Endo, H et al., Nat Ecol Evol, 2020
M-3300022752-26|Ga0214917_10002601_18	Mesomimiviridae	521	Endo, H et al., Nat Ecol Evol, 2020
M-3300022752-40|Ga0214917_10015597_2	Mesomimiviridae	1244	Endo, H et al., Nat Ecol Evol, 2020
M-3300023174-128|Ga0214921_10005507_7	Mimiviridae	1588	Endo, H et al., Nat Ecol Evol, 2020
M-3300023174-172|Ga0214921_10004209_14	Mimiviridae	1392	Endo, H et al., Nat Ecol Evol, 2020
M-3300023179-109|Ga0214923_10001908_1	Mimiviridae	324	Endo, H et al., Nat Ecol Evol, 2020
M-3300023179-146|Ga0214923_10000147_17	Mesomimiviridae	1244	Endo, H et al., Nat Ecol Evol, 2020
M-3300023184-29|Ga0214919_10008645_5	Iridoviridae	1429	Endo, H et al., Nat Ecol Evol, 2020
M-3300023184-64|Ga0214919_10002284_28	Schizomimiviridae	1497	Endo, H et al., Nat Ecol Evol, 2020
M-3300023210-15|Ga0233412_10000120_23	Mesomimiviridae	1617	Endo, H et al., Nat Ecol Evol, 2020
M-3300027720-1|Ga0209617_10002170_5	Mesomimiviridae	1595	Endo, H et al., Nat Ecol Evol, 2020
M-3300027797-17|Ga0209107_10003168_4	Mesomimiviridae	1288	Endo, H et al., Nat Ecol Evol, 2020
M-3300027892-5|Ga0209550_10022348_1	Schizomimiviridae	1399	Endo, H et al., Nat Ecol Evol, 2020
S-1015567-472|1015567_contig_185407_3	Mesomimiviridae	1342	Endo, H et al., Nat Ecol Evol, 2020
S-1016704-75|1016704_contig_4263_9	Mimiviridae	1129	Endo, H et al., Nat Ecol Evol, 2020
S-1016713-170|1016713_contig_6014_5	Mesomimiviridae	1312	Endo, H et al., Nat Ecol Evol, 2020
S-1016713-46|1016713_contig_18225_1	Mesomimiviridae	1434	Endo, H et al., Nat Ecol Evol, 2020
S-1017442-11|1017442_contig_1257_2	Mesomimiviridae	1276	Endo, H et al., Nat Ecol Evol, 2020
S-1035088-45|1035088_contig_283_18	Mesomimiviridae	1321	Endo, H et al., Nat Ecol Evol, 2020
S-1035333-4|1035333_contig_489_2	Mesomimiviridae	878	Endo, H et al., Nat Ecol Evol, 2020
S-1040241-73|1040241_contig_1154_12	Mesomimiviridae	1011	Endo, H et al., Nat Ecol Evol, 2020
S-1059906-5|1059906_contig_16_13	Schizomimiviridae	1621	Endo, H et al., Nat Ecol Evol, 2020
S-1063923-83|1063923_contig_5343_1	Mimiviridae	912	Endo, H et al., Nat Ecol Evol, 2020
S-1096102-95|1096102_contig_1163_27	Mimiviridae	532	Endo, H et al., Nat Ecol Evol, 2020
S-1096107-44|1096107_contig_3127_1	Mimiviridae	858	Endo, H et al., Nat Ecol Evol, 2020
S-1096109-37|1096109_contig_575_7	Schizomimiviridae	457	Endo, H et al., Nat Ecol Evol, 2020
S-1101164-119|1101164_contig_2942_6	Schizomimiviridae	1248	Endo, H et al., Nat Ecol Evol, 2020
S-1101165-51|1101165_contig_3103_7	Mimiviridae	1653	Endo, H et al., Nat Ecol Evol, 2020
S-1101168-71|1101168_contig_4981_5	Mesomimiviridae	1536	Endo, H et al., Nat Ecol Evol, 2020
S-1101172-105|1101172_contig_1643_3	Mesomimiviridae	1377	Endo, H et al., Nat Ecol Evol, 2020
S-1103008-45|1103008_contig_531_23	Mesomimiviridae	1204	Endo, H et al., Nat Ecol Evol, 2020
S-1103010-144|1103010_contig_7290_2	Mesomimiviridae	321	Endo, H et al., Nat Ecol Evol, 2020
S-1103010-144|1103010_contig_7290_3	Mesomimiviridae	706	Endo, H et al., Nat Ecol Evol, 2020
S-1103011-60|1103011_contig_2964_10	Mesomimiviridae	1023	Endo, H et al., Nat Ecol Evol, 2020
S-3300000136-22|3300000136.a:KGI_S1_ANT02_95mDRAFT_c10003503_7	Mesomimiviridae	702	Endo, H et al., Nat Ecol Evol, 2020
S-3300002923-21|3300002923.a:LBH17_10000544_8	Phycodnaviridae	831	Endo, H et al., Nat Ecol Evol, 2020
S-3300002923-21|3300002923.a:LBH17_10000544_12	Phycodnaviridae	1021	Endo, H et al., Nat Ecol Evol, 2020
S-3300005613-42|3300005613.a:Ga0074649_1000293_60	Mesomimiviridae	1379	Endo, H et al., Nat Ecol Evol, 2020
S-3300005662-70|3300005662.a:Ga0078894_10020918_2	Mesomimiviridae	1213	Endo, H et al., Nat Ecol Evol, 2020
S-3300009084-161|3300009084.a:Ga0105046_10001798_18	Mimiviridae	1426	Endo, H et al., Nat Ecol Evol, 2020
S-3300009084-313|3300009084.a:Ga0105046_10044516_3	Phycodnaviridae	977	Endo, H et al., Nat Ecol Evol, 2020
S-3300013126-260|3300013126.a:Ga0172367_10006180_1	Schizomimiviridae	756	Endo, H et al., Nat Ecol Evol, 2020
S-3300013131-116|3300013131.a:Ga0172373_10004835_6	Mimiviridae	1737	Endo, H et al., Nat Ecol Evol, 2020
S-ERX555913-34|ERX555913_contig_1378_7	Mesomimiviridae	1659	Endo, H et al., Nat Ecol Evol, 2020
S-ERX555952-71|ERX555952_contig_1771_4	Mesomimiviridae	1018	Endo, H et al., Nat Ecol Evol, 2020
S-ERX556030-34|ERX556030_contig_814_10	Phycodnaviridae	959	Endo, H et al., Nat Ecol Evol, 2020
S-ERX556045-52|ERX556045_contig_356_26	Mesomimiviridae	1298	Endo, H et al., Nat Ecol Evol, 2020
S-ERX556126-61|ERX556126_contig_4000_3	Mesomimiviridae	1253	Endo, H et al., Nat Ecol Evol, 2020
M-3300000115-19|DelMOSum2011_c10000027_5	Mesomimiviridae	1852	Endo, H et al., Nat Ecol Evol, 2020
M-3300000115-5|DelMOSum2011_c10000187_10	Schizomimiviridae	1324	Endo, H et al., Nat Ecol Evol, 2020
M-3300000517-4|PR_CR_10_Liq_3_inCRDRAFT_1000084_10	Mesomimiviridae	1495	Endo, H et al., Nat Ecol Evol, 2020
M-3300000574-23|JGI1357J11328_10000267_29	Asfarviridae	1232	Endo, H et al., Nat Ecol Evol, 2020
M-3300001348-41|JGI20154J14316_10006655_4	Schizomimiviridae	1375	Endo, H et al., Nat Ecol Evol, 2020
M-3300001352-24|JGI20157J14317_10001930_3	Schizomimiviridae	1800	Endo, H et al., Nat Ecol Evol, 2020
M-3300001352-25|JGI20157J14317_10000158_34	Schizomimiviridae	1309	Endo, H et al., Nat Ecol Evol, 2020
M-3300002154-3|JGI24538J26636_10000085_7	Allomimiviridae	1206	Endo, H et al., Nat Ecol Evol, 2020
M-3300002367-2|B570J29646_100015_8	Iridoviridae	1077	Endo, H et al., Nat Ecol Evol, 2020
M-3300004240-13|Ga0007787_10003711_1	Mesomimiviridae	1531	Endo, H et al., Nat Ecol Evol, 2020
M-3300004277-10|Ga0066611_10003615_5	Mimiviridae	1137	Endo, H et al., Nat Ecol Evol, 2020
M-3300005613-41|Ga0074649_1000323_24	Mesomimiviridae	1533	Endo, H et al., Nat Ecol Evol, 2020
M-3300005613-55|Ga0074649_1000052_18	Mesomimiviridae	1434	Endo, H et al., Nat Ecol Evol, 2020
M-3300005613-6|Ga0074649_1000161_2	Schizomimiviridae	1315	Endo, H et al., Nat Ecol Evol, 2020
M-3300005955-1|Ga0073922_1000270_3	Schizomimiviridae	1169	Endo, H et al., Nat Ecol Evol, 2020
M-3300005987-10|Ga0075158_10000692_3	Mesomimiviridae	1061	Endo, H et al., Nat Ecol Evol, 2020
M-3300006108-3|Ga0007862_1000865_1	Mesomimiviridae	1096	Endo, H et al., Nat Ecol Evol, 2020
M-3300006810-1|Ga0070754_10004661_7	Mimiviridae	1132	Endo, H et al., Nat Ecol Evol, 2020
M-3300006922-4|Ga0098045_1000612_4	Mesomimiviridae	1564	Endo, H et al., Nat Ecol Evol, 2020
M-3300007072-7|Ga0073932_1007986_3	Iridoviridae	1074	Endo, H et al., Nat Ecol Evol, 2020
M-3300007345-3|Ga0070752_1001218_11	Mesomimiviridae	1025	Endo, H et al., Nat Ecol Evol, 2020
M-3300007516-29|Ga0105050_10007347_12	Mimiviridae	350	Endo, H et al., Nat Ecol Evol, 2020
M-3300007519-48|Ga0105055_10008502_2	Mimiviridae	1146	Endo, H et al., Nat Ecol Evol, 2020
M-3300007522-31|Ga0105053_10003149_5	Schizomimiviridae	1468	Endo, H et al., Nat Ecol Evol, 2020
M-3300007618-2|Ga0102896_1001206_1	Mimiviridae	1926	Endo, H et al., Nat Ecol Evol, 2020
M-3300008224-9|Ga0105350_10000293_37	Schizomimiviridae	1231	Endo, H et al., Nat Ecol Evol, 2020
M-3300009068-12|Ga0114973_10008013_4	Mimiviridae	1166	Endo, H et al., Nat Ecol Evol, 2020
M-3300009068-46|Ga0114973_10003845_5	Asfarviridae	1567	Endo, H et al., Nat Ecol Evol, 2020
M-3300009155-27|Ga0114968_10000284_13	Mimiviridae	1240	Endo, H et al., Nat Ecol Evol, 2020
M-3300009161-71|Ga0114966_10011451_2	Mimiviridae	1289	Endo, H et al., Nat Ecol Evol, 2020
M-3300009163-62|Ga0114970_10003074_5	Mesomimiviridae	1575	Endo, H et al., Nat Ecol Evol, 2020
M-3300009180-39|Ga0114979_10007185_3	Mesomimiviridae	1327	Endo, H et al., Nat Ecol Evol, 2020
M-3300009185-36|Ga0114971_10000004_75	Schizomimiviridae	1389	Endo, H et al., Nat Ecol Evol, 2020
M-3300009409-46|Ga0114993_10002097_1	Mesomimiviridae	940	Endo, H et al., Nat Ecol Evol, 2020
M-3300009436-15|Ga0115008_10000179_15	Mimiviridae	1239	Endo, H et al., Nat Ecol Evol, 2020
M-3300009443-14|Ga0115557_1007137_4	Mesomimiviridae	741	Endo, H et al., Nat Ecol Evol, 2020
M-3300009467-15|Ga0115565_10009767_5	Mesomimiviridae	935	Endo, H et al., Nat Ecol Evol, 2020
M-3300009488-16|Ga0114925_10001532_5	Phycodnaviridae	346	Endo, H et al., Nat Ecol Evol, 2020
M-3300009496-9|Ga0115570_10000235_5	Mesomimiviridae	997	Endo, H et al., Nat Ecol Evol, 2020
M-3300009507-18|Ga0115572_10008245_4	Mesomimiviridae	1261	Endo, H et al., Nat Ecol Evol, 2020
M-3300009550-18|Ga0115013_10000486_1	Mesomimiviridae	598	Endo, H et al., Nat Ecol Evol, 2020
M-3300009697-1|Ga0116231_10001898_22	Mesomimiviridae	1181	Endo, H et al., Nat Ecol Evol, 2020
M-3300009706-33|Ga0115002_10005707_4	Schizomimiviridae	1113	Endo, H et al., Nat Ecol Evol, 2020
M-3300009706-33|Ga0115002_10005707_7	Schizomimiviridae	428	Endo, H et al., Nat Ecol Evol, 2020
M-3300010158-36|Ga0114960_10000938_23	Mesomimiviridae	1352	Endo, H et al., Nat Ecol Evol, 2020
M-3300010160-7|Ga0114967_10002419_8	Schizomimiviridae	1252	Endo, H et al., Nat Ecol Evol, 2020
M-3300010368-29|Ga0129324_10001912_7	Mesomimiviridae	1629	Endo, H et al., Nat Ecol Evol, 2020
M-3300010368-29|Ga0129324_10009297_1	Mesomimiviridae	1450	Endo, H et al., Nat Ecol Evol, 2020
M-3300010375-16|Ga0105239_10000898_45	Other NCLDVs	1336	Endo, H et al., Nat Ecol Evol, 2020
M-3300010396-37|Ga0134126_10037804_1	Schizomimiviridae	933	Endo, H et al., Nat Ecol Evol, 2020
M-3300012936-1|Ga0163109_10002556_5	Mesomimiviridae	1282	Endo, H et al., Nat Ecol Evol, 2020
M-3300012952-6|Ga0163180_10000708_13	Iridoviridae	1036	Endo, H et al., Nat Ecol Evol, 2020
M-3300013005-61|Ga0164292_10000074_30	Mimiviridae	2035	Endo, H et al., Nat Ecol Evol, 2020
M-3300013005-64|Ga0164292_10000032_74	Asfarviridae	999	Endo, H et al., Nat Ecol Evol, 2020
M-3300013094-45|Ga0164297_10007003_3	Mesomimiviridae	612	Endo, H et al., Nat Ecol Evol, 2020
M-3300013127-28|Ga0172365_10001190_12	Schizomimiviridae	1194	Endo, H et al., Nat Ecol Evol, 2020
M-3300013131-35|Ga0172373_10014769_5	Mimiviridae	1394	Endo, H et al., Nat Ecol Evol, 2020
M-3300013133-40|Ga0172362_10004029_1	Mimiviridae	1623	Endo, H et al., Nat Ecol Evol, 2020
M-3300014208-132|Ga0172379_10005719_5	Mimiviridae	1505	Endo, H et al., Nat Ecol Evol, 2020
M-3300014838-21|Ga0182030_10006364_7	Mimiviridae	1310	Endo, H et al., Nat Ecol Evol, 2020
M-3300014838-26|Ga0182030_10012262_7	Mesomimiviridae	1465	Endo, H et al., Nat Ecol Evol, 2020
M-3300014838-63|Ga0182030_10002647_25	Schizomimiviridae	981	Endo, H et al., Nat Ecol Evol, 2020
M-3300015360-128|Ga0163144_10020221_3	Mesomimiviridae	1178	Endo, H et al., Nat Ecol Evol, 2020
M-3300017772-13|Ga0181430_1001384_11	Mesomimiviridae	995	Endo, H et al., Nat Ecol Evol, 2020
M-3300017788-2|Ga0169931_10004139_10	Mimiviridae	1233	Endo, H et al., Nat Ecol Evol, 2020
M-3300017788-43|Ga0169931_10004295_13	Schizomimiviridae	1463	Endo, H et al., Nat Ecol Evol, 2020
M-3300017792-3|Ga0163161_10000011_37	Mimiviridae	976	Endo, H et al., Nat Ecol Evol, 2020
M-3300017792-3|Ga0163161_10000011_93	Mimiviridae	1308	Endo, H et al., Nat Ecol Evol, 2020
M-3300017950-2|Ga0181607_10002602_5	Mesomimiviridae	1416	Endo, H et al., Nat Ecol Evol, 2020
M-3300017963-43|Ga0180437_10000057_16	Mimiviridae	1417	Endo, H et al., Nat Ecol Evol, 2020
M-3300017963-53|Ga0180437_10014287_5	Mimiviridae	952	Endo, H et al., Nat Ecol Evol, 2020
M-3300017967-22|Ga0181590_10000391_12	Schizomimiviridae	2005	Endo, H et al., Nat Ecol Evol, 2020
M-3300017971-10|Ga0180438_10012246_8	Phycodnaviridae	1005	Endo, H et al., Nat Ecol Evol, 2020
M-3300017987-33|Ga0180431_10007534_7	Mesomimiviridae	1470	Endo, H et al., Nat Ecol Evol, 2020
M-3300018048-10|Ga0181606_10008661_2	Mesomimiviridae	1309	Endo, H et al., Nat Ecol Evol, 2020
M-3300018065-4|Ga0180430_10017178_7	Mimiviridae	675	Endo, H et al., Nat Ecol Evol, 2020
M-3300018080-29|Ga0180433_10002128_9	Mesomimiviridae	1298	Endo, H et al., Nat Ecol Evol, 2020
M-3300018080-43|Ga0180433_10028911_5	Mesomimiviridae	711	Endo, H et al., Nat Ecol Evol, 2020
M-3300018080-53|Ga0180433_10004028_22	Mimiviridae	1381	Endo, H et al., Nat Ecol Evol, 2020
M-3300018416-36|Ga0181553_10001991_4	Asfarviridae	1681	Endo, H et al., Nat Ecol Evol, 2020
M-3300019759-3|Ga0193961_1000536_4	Mesomimiviridae	839	Endo, H et al., Nat Ecol Evol, 2020
M-3300020163-17|Ga0194039_1000789_9	Mimiviridae	1435	Endo, H et al., Nat Ecol Evol, 2020
M-3300020182-10|Ga0206129_10014714_2	Poxviridae	1429	Endo, H et al., Nat Ecol Evol, 2020
M-3300020185-3|Ga0206131_10000059_33	Schizomimiviridae	1617	Endo, H et al., Nat Ecol Evol, 2020
M-3300020185-49|Ga0206131_10003125_5	Mimiviridae	1740	Endo, H et al., Nat Ecol Evol, 2020
M-3300020185-80|Ga0206131_10002505_8	Mesomimiviridae	1340	Endo, H et al., Nat Ecol Evol, 2020
M-3300020187-94|Ga0206130_10004962_5	Mesomimiviridae	1608	Endo, H et al., Nat Ecol Evol, 2020
M-3300020194-30|Ga0181597_10003239_15	Mesomimiviridae	1386	Endo, H et al., Nat Ecol Evol, 2020
M-3300020201-24|Ga0163154_10000592_13	Iridoviridae	1355	Endo, H et al., Nat Ecol Evol, 2020
M-3300020505-5|Ga0208088_1000036_2	Mimiviridae	1448	Endo, H et al., Nat Ecol Evol, 2020
M-3300020561-2|Ga0207934_1000141_10	Mesomimiviridae	1549	Endo, H et al., Nat Ecol Evol, 2020
M-3300020595-15|Ga0206126_10003881_3	Mesomimiviridae	1702	Endo, H et al., Nat Ecol Evol, 2020
M-3300020716-5|Ga0214207_1000410_8	Mesomimiviridae	1547	Endo, H et al., Nat Ecol Evol, 2020
M-3300021108-1|Ga0214162_1000519_6	Mesomimiviridae	915	Endo, H et al., Nat Ecol Evol, 2020
M-3300021185-21|Ga0206682_10008278_5	Mimiviridae	1308	Endo, H et al., Nat Ecol Evol, 2020
M-3300021354-14|Ga0194047_10000041_56	Mesomimiviridae	1087	Endo, H et al., Nat Ecol Evol, 2020
M-3300021364-5|Ga0213859_10000151_4	Iridoviridae	1510	Endo, H et al., Nat Ecol Evol, 2020
M-3300021365-13|Ga0206123_10000932_20	Mimiviridae	1319	Endo, H et al., Nat Ecol Evol, 2020
M-3300021958-1|Ga0222718_10002917_11	Mesomimiviridae	1435	Endo, H et al., Nat Ecol Evol, 2020
M-3300022752-33|Ga0214917_10000478_5	Mimiviridae	1982	Endo, H et al., Nat Ecol Evol, 2020
M-3300022916-4|Ga0233431_1001325_22	Mimiviridae	1111	Endo, H et al., Nat Ecol Evol, 2020
M-3300022916-57|Ga0233431_1000129_27	Asfarviridae	1600	Endo, H et al., Nat Ecol Evol, 2020
M-3300023112-4|Ga0233411_10000044_30	Allomimiviridae	1574	Endo, H et al., Nat Ecol Evol, 2020
M-3300023174-150|Ga0214921_10003202_3	Asfarviridae	1478	Endo, H et al., Nat Ecol Evol, 2020
M-3300023174-163|Ga0214921_10003904_2	Schizomimiviridae	1052	Endo, H et al., Nat Ecol Evol, 2020
M-3300023174-209|Ga0214921_10002419_5	Mesomimiviridae	1684	Endo, H et al., Nat Ecol Evol, 2020
M-3300023174-43|Ga0214921_10007701_7	Mesomimiviridae	1701	Endo, H et al., Nat Ecol Evol, 2020
M-3300023174-55|Ga0214921_10002992_20	Mimiviridae	1220	Endo, H et al., Nat Ecol Evol, 2020
M-3300023174-67|Ga0214921_10016894_4	Mimiviridae	1251	Endo, H et al., Nat Ecol Evol, 2020
M-3300023178-17|Ga0255759_10002403_5	Mesomimiviridae	1237	Endo, H et al., Nat Ecol Evol, 2020
M-3300023179-108|Ga0214923_10000212_61	Mimiviridae	1937	Endo, H et al., Nat Ecol Evol, 2020
M-3300023179-119|Ga0214923_10006126_11	Mimiviridae	991	Endo, H et al., Nat Ecol Evol, 2020
M-3300023179-139|Ga0214923_10010228_8	Phycodnaviridae	1296	Endo, H et al., Nat Ecol Evol, 2020
M-3300023179-159|Ga0214923_10013491_7	Iridoviridae	1238	Endo, H et al., Nat Ecol Evol, 2020
M-3300023179-32|Ga0214923_10000831_36	Iridoviridae	1579	Endo, H et al., Nat Ecol Evol, 2020
M-3300023179-83|Ga0214923_10000013_79	Mimiviridae	1043	Endo, H et al., Nat Ecol Evol, 2020
M-3300023184-43|Ga0214919_10004438_5	Mimiviridae	1194	Endo, H et al., Nat Ecol Evol, 2020
M-3300023184-66|Ga0214919_10000658_1	Schizomimiviridae	1084	Endo, H et al., Nat Ecol Evol, 2020
M-3300024185-4|Ga0228669_1000977_6	Iridoviridae	1293	Endo, H et al., Nat Ecol Evol, 2020
M-3300024311-5|Ga0255211_1000083_16	Mesomimiviridae	1633	Endo, H et al., Nat Ecol Evol, 2020
M-3300024329-18|Ga0228631_1000636_12	Mimiviridae	1828	Endo, H et al., Nat Ecol Evol, 2020
M-3300024510-1|Ga0255187_1000018_52	Mimiviridae	1044	Endo, H et al., Nat Ecol Evol, 2020
M-3300025705-7|Ga0209374_1001912_6	Mimiviridae	1087	Endo, H et al., Nat Ecol Evol, 2020
M-3300025707-20|Ga0209667_1007006_5	Mesomimiviridae	991	Endo, H et al., Nat Ecol Evol, 2020
M-3300025822-14|Ga0209714_1001360_5	Schizomimiviridae	1575	Endo, H et al., Nat Ecol Evol, 2020
M-3300026197-8|Ga0209925_1004286_1	Asfarviridae	1134	Endo, H et al., Nat Ecol Evol, 2020
M-3300027747-14|Ga0209189_1003779_7	Iridoviridae	693	Endo, H et al., Nat Ecol Evol, 2020
M-3300027749-36|Ga0209084_1000280_47	Schizomimiviridae	1214	Endo, H et al., Nat Ecol Evol, 2020
M-3300027754-43|Ga0209596_1001471_15	Mesomimiviridae	1289	Endo, H et al., Nat Ecol Evol, 2020
M-3300027777-11|Ga0209829_10000406_29	Mimiviridae	1419	Endo, H et al., Nat Ecol Evol, 2020
M-3300027785-8|Ga0209246_10000006_50	Mesomimiviridae	686	Endo, H et al., Nat Ecol Evol, 2020
M-3300027833-19|Ga0209092_10000100_63	Asfarviridae	1603	Endo, H et al., Nat Ecol Evol, 2020
M-3300027963-59|Ga0209400_1000367_13	Mesomimiviridae	1601	Endo, H et al., Nat Ecol Evol, 2020
S-1004661-13|1004661_contig_9_23	Mimiviridae	1544	Endo, H et al., Nat Ecol Evol, 2020
S-1015567-928|1015567_contig_150_218	Iridoviridae	2184	Endo, H et al., Nat Ecol Evol, 2020
S-1016713-135|1016713_contig_6561_6	Mimiviridae	1323	Endo, H et al., Nat Ecol Evol, 2020
S-1016713-141|1016713_contig_6583_10	Mesomimiviridae	1277	Endo, H et al., Nat Ecol Evol, 2020
S-1016713-147|1016713_contig_209_12	Mesomimiviridae	868	Endo, H et al., Nat Ecol Evol, 2020
S-1016713-174|1016713_contig_2340_12	Schizomimiviridae	1133	Endo, H et al., Nat Ecol Evol, 2020
S-1017397-24|1017397_contig_311_7	Mesomimiviridae	1209	Endo, H et al., Nat Ecol Evol, 2020
S-1017766-37|1017766_contig_479_1	Mesomimiviridae	1246	Endo, H et al., Nat Ecol Evol, 2020
S-1024976-23|1024976_contig_2_23	Schizomimiviridae	1568	Endo, H et al., Nat Ecol Evol, 2020
S-1035082-32|1035082_contig_134_34	Phycodnaviridae	566	Endo, H et al., Nat Ecol Evol, 2020
S-1035082-32|1035082_contig_1633_4	Mesomimiviridae	1345	Endo, H et al., Nat Ecol Evol, 2020
S-1035085-55|1035085_contig_3076_2	Mimiviridae	382	Endo, H et al., Nat Ecol Evol, 2020
S-1035231-53|1035231_contig_24_59	Schizomimiviridae	1342	Endo, H et al., Nat Ecol Evol, 2020
S-1035324-5|1035324_contig_589_1	Schizomimiviridae	1518	Endo, H et al., Nat Ecol Evol, 2020
S-1035414-12|1035414_contig_341_10	Schizomimiviridae	1341	Endo, H et al., Nat Ecol Evol, 2020
S-1035420-25|1035420_contig_316_2	Mimiviridae	994	Endo, H et al., Nat Ecol Evol, 2020
S-1035423-6|1035423_contig_788_2	Mimiviridae	1276	Endo, H et al., Nat Ecol Evol, 2020
S-1035435-20|1035435_contig_491_8	Mesomimiviridae	1431	Endo, H et al., Nat Ecol Evol, 2020
S-1041346-184|1041346_contig_6931_5	Mesomimiviridae	1625	Endo, H et al., Nat Ecol Evol, 2020
S-1041352-47|1041352_contig_79_57	Mimiviridae	1437	Endo, H et al., Nat Ecol Evol, 2020
S-1041352-77|1041352_contig_70_17	Mimiviridae	599	Endo, H et al., Nat Ecol Evol, 2020
S-1048034-38|1048034_contig_377_13	Schizomimiviridae	1325	Endo, H et al., Nat Ecol Evol, 2020
S-1062857-90|1062857_contig_959_15	Mesomimiviridae	1716	Endo, H et al., Nat Ecol Evol, 2020
S-1064190-84|1064190_contig_8_150	Other NCLDVs	666	Endo, H et al., Nat Ecol Evol, 2020
S-1064190-84|1064190_contig_720_30	Phycodnaviridae	1148	Endo, H et al., Nat Ecol Evol, 2020
S-1064190-84|1064190_contig_11251_5	Mimiviridae	889	Endo, H et al., Nat Ecol Evol, 2020
S-1064195-113|1064195_contig_1609_23	Iridoviridae	584	Endo, H et al., Nat Ecol Evol, 2020
S-1066013-9|1066013_contig_605_7	Mesomimiviridae	977	Endo, H et al., Nat Ecol Evol, 2020
S-1073184-1|1073184_contig_3_14	Mesomimiviridae	1652	Endo, H et al., Nat Ecol Evol, 2020
S-1074258-71|1074258_contig_5286_1	Schizomimiviridae	1349	Endo, H et al., Nat Ecol Evol, 2020
S-1074258-81|1074258_contig_925_21	Mimiviridae	999	Endo, H et al., Nat Ecol Evol, 2020
S-1074262-49|1074262_contig_207_40	Mimiviridae	1180	Endo, H et al., Nat Ecol Evol, 2020
S-1092409-41|1092409_contig_5478_5	Phycodnaviridae	1081	Endo, H et al., Nat Ecol Evol, 2020
S-1096104-89|1096104_contig_6528_1	Mimiviridae	1040	Endo, H et al., Nat Ecol Evol, 2020
S-1097288-23|1097288_contig_41_3	Mimiviridae	1034	Endo, H et al., Nat Ecol Evol, 2020
S-1101162-72|1101162_contig_898_15	Mesomimiviridae	1456	Endo, H et al., Nat Ecol Evol, 2020
S-1101162-73|1101162_contig_290_9	Mesomimiviridae	1495	Endo, H et al., Nat Ecol Evol, 2020
S-1101162-73|1101162_contig_5238_2	Mesomimiviridae	1351	Endo, H et al., Nat Ecol Evol, 2020
S-1101164-76|1101164_contig_72_59	Mesomimiviridae	1540	Endo, H et al., Nat Ecol Evol, 2020
S-1101165-105|1101165_contig_11696_1	Mesomimiviridae	1420	Endo, H et al., Nat Ecol Evol, 2020
S-1101166-60|1101166_contig_4434_7	Allomimiviridae	833	Endo, H et al., Nat Ecol Evol, 2020
S-1101171-79|1101171_contig_1563_10	Mesomimiviridae	1239	Endo, H et al., Nat Ecol Evol, 2020
S-1101172-98|1101172_contig_100_29	Mesomimiviridae	1344	Endo, H et al., Nat Ecol Evol, 2020
S-1101174-64|1101174_contig_211_26	Mimiviridae	1309	Endo, H et al., Nat Ecol Evol, 2020
S-1101181-91|1101181_contig_196_27	Mesomimiviridae	1666	Endo, H et al., Nat Ecol Evol, 2020
S-1102107-116|1102107_contig_98_36	Schizomimiviridae	1415	Endo, H et al., Nat Ecol Evol, 2020
S-1102110-105|1102110_contig_4771_9	Mesomimiviridae	1048	Endo, H et al., Nat Ecol Evol, 2020
S-1102114-122|1102114_contig_8033_4	Mesomimiviridae	997	Endo, H et al., Nat Ecol Evol, 2020
S-1102993-45|1102993_contig_5181_6	Schizomimiviridae	947	Endo, H et al., Nat Ecol Evol, 2020
S-1103017-68|1103017_contig_147_36	Mesomimiviridae	1457	Endo, H et al., Nat Ecol Evol, 2020
S-3300000385-45|3300000385.a:PR_CR_10_Liq_1_inCRDRAFT_1003563_2	Mesomimiviridae	974	Endo, H et al., Nat Ecol Evol, 2020
S-3300000576-28|3300000576.a:SL_7KL_010_BRINEDRAFT_10001794_3	Mesomimiviridae	1323	Endo, H et al., Nat Ecol Evol, 2020
S-3300000929-49|3300000929.a:NpDRAFT_10014925_22	Mesomimiviridae	1689	Endo, H et al., Nat Ecol Evol, 2020
S-3300002154-22|3300002154.a:JGI24538J26636_10000167_8	Mesomimiviridae	944	Endo, H et al., Nat Ecol Evol, 2020
S-3300002307-39|3300002307.a:JGI24890J29729_1003193_3	Phycodnaviridae	1228	Endo, H et al., Nat Ecol Evol, 2020
S-3300005056-23|3300005056.a:Ga0071102_1000049_32	Asfarviridae	1427	Endo, H et al., Nat Ecol Evol, 2020
S-3300005056-23|3300005056.a:Ga0071102_1000360_25	Schizomimiviridae	1189	Endo, H et al., Nat Ecol Evol, 2020
S-3300005613-91|3300005613.a:Ga0074649_1001643_13	Mimiviridae	1369	Endo, H et al., Nat Ecol Evol, 2020
S-3300005662-175|3300005662.a:Ga0078894_10005594_3	Mesomimiviridae	1514	Endo, H et al., Nat Ecol Evol, 2020
S-3300007519-189|3300007519.a:Ga0105055_10005549_2	Mesomimiviridae	1002	Endo, H et al., Nat Ecol Evol, 2020
S-3300009702-144|3300009702.a:Ga0114931_10000019_109	Asfarviridae	1672	Endo, H et al., Nat Ecol Evol, 2020
S-3300009703-83|3300009703.a:Ga0114933_10000690_43	Mimiviridae	1834	Endo, H et al., Nat Ecol Evol, 2020
S-3300010157-104|3300010157.a:Ga0114964_10004018_5	Mesomimiviridae	1452	Endo, H et al., Nat Ecol Evol, 2020
S-3300010160-180|3300010160.a:Ga0114967_10000261_14	Mimiviridae	1151	Endo, H et al., Nat Ecol Evol, 2020
S-3300010316-21|3300010316.a:Ga0136655_1000014_17	Schizomimiviridae	1091	Endo, H et al., Nat Ecol Evol, 2020
S-3300010316-51|3300010316.a:Ga0136655_1003090_1	Asfarviridae	1320	Endo, H et al., Nat Ecol Evol, 2020
S-3300010354-157|3300010354.a:Ga0129333_10005969_14	Mimiviridae	903	Endo, H et al., Nat Ecol Evol, 2020
S-3300011013-114|3300011013.a:Ga0114934_10000857_15	Mimiviridae	960	Endo, H et al., Nat Ecol Evol, 2020
S-3300012000-52|3300012000.a:Ga0119951_1002377_3	Mimiviridae	1352	Endo, H et al., Nat Ecol Evol, 2020
S-3300012000-65|3300012000.a:Ga0119951_1000013_98	Mimiviridae	1347	Endo, H et al., Nat Ecol Evol, 2020
S-3300012952-63|3300012952.a:Ga0163180_10002218_4	Mesomimiviridae	1331	Endo, H et al., Nat Ecol Evol, 2020
S-3300013005-206|3300013005.a:Ga0164292_10018238_5	Mimiviridae	1212	Endo, H et al., Nat Ecol Evol, 2020
S-3300013006-145|3300013006.a:Ga0164294_10006447_3	Mesomimiviridae	1369	Endo, H et al., Nat Ecol Evol, 2020
S-3300013094-155|3300013094.a:Ga0164297_10002426_12	Phycodnaviridae	1088	Endo, H et al., Nat Ecol Evol, 2020
S-3300013100-88|3300013100.a:Ga0157373_10006996_1	Mesomimiviridae	1112	Endo, H et al., Nat Ecol Evol, 2020
S-3300013130-139|3300013130.a:Ga0172363_10000629_12	Schizomimiviridae	1374	Endo, H et al., Nat Ecol Evol, 2020
S-3300013131-119|3300013131.a:Ga0172373_10001716_9	Mimiviridae	1309	Endo, H et al., Nat Ecol Evol, 2020
S-3300013132-149|3300013132.a:Ga0172372_10001229_25	Mesomimiviridae	1487	Endo, H et al., Nat Ecol Evol, 2020
S-3300013132-246|3300013132.a:Ga0172372_10007031_2	Mimiviridae	701	Endo, H et al., Nat Ecol Evol, 2020
S-3300013138-349|3300013138.a:Ga0172371_10018242_5	Mimiviridae	1133	Endo, H et al., Nat Ecol Evol, 2020
S-3300013285-29|3300013285.a:Ga0136642_1000170_11	Mesomimiviridae	1570	Endo, H et al., Nat Ecol Evol, 2020
S-3300013285-49|3300013285.a:Ga0136642_1000551_6	Mesomimiviridae	1394	Endo, H et al., Nat Ecol Evol, 2020
S-ERX555907-72|ERX555907_contig_3705_12	Mimiviridae	1249	Endo, H et al., Nat Ecol Evol, 2020
S-ERX555931-76|ERX555931_contig_1577_14	Mesomimiviridae	1156	Endo, H et al., Nat Ecol Evol, 2020
S-ERX555935-167|ERX555935_contig_13727_2	Allomimiviridae	1249	Endo, H et al., Nat Ecol Evol, 2020
S-ERX556000-70|ERX556000_contig_1321_1	Mimiviridae	1211	Endo, H et al., Nat Ecol Evol, 2020
S-ERX556017-20|ERX556017_contig_363_28	Schizomimiviridae	1214	Endo, H et al., Nat Ecol Evol, 2020
S-ERX556017-93|ERX556017_contig_407_39	Mimiviridae	1240	Endo, H et al., Nat Ecol Evol, 2020
S-ERX556028-76|ERX556028_contig_3125_1	Mesomimiviridae	1007	Endo, H et al., Nat Ecol Evol, 2020
S-ERX556032-80|ERX556032_contig_11885_1	Mimiviridae	1718	Endo, H et al., Nat Ecol Evol, 2020
S-ERX556049-26|ERX556049_contig_1615_4	Mimiviridae	1297	Endo, H et al., Nat Ecol Evol, 2020

### Sheet: TABLE S5
MAG	Domain	Pylum	Class	Order	Family	Genus	Speices
DY56_BC02_bin.11.orig	Bacteria	Actinobacteriota	Acidimicrobiia	UBA5794	ZC4RG35	SZUA-217	SZUA-217 sp004356805
DY56_BC05_bin.9.orig	Bacteria	Proteobacteria	Gammaproteobacteria	Pseudomonadales	HTCC2089	SMWK01	SMWK01 sp004356895
BC1828_bin.3.strict	Bacteria	Proteobacteria	Gammaproteobacteria	UBA4486	UBA4486	SMWN01	SMWN01 sp004356415
BC1838_bin.2.orig	Bacteria	Proteobacteria	Gammaproteobacteria	Acidiferrobacterales	SPGG2	SPGG2	SPGG2 sp001643475
DY56_BC05_bin.14.orig	Bacteria	Proteobacteria	Alphaproteobacteria	Sphingomonadales	SMXR01	SMXR01	SMXR01 sp004356215
BC1836_bin.10.orig	Bacteria	Myxococcota_A	UBA9160	SZUA-336	SZUA-336	SMWZ01	SMWZ01 sp004356455
DY56_BC05_bin.26.orig	Bacteria	Desulfobacterota_D	UBA1144	UBA2774	UBA2774	CR02bin9	CR02bin9 sp004356555
BC1828_bin.9.permissive	Bacteria	Desulfobacterota_D	UBA1144	UBA2774	N074bin48	N074bin48	N074bin48 sp004356685
DY56_BC05_bin.13.orig	Bacteria	Nitrospirota	Nitrospiria	Nitrospirales	UBA8639	SPGG5	SPGG5 sp001643555
DY56_BC04_bin.1.orig	Bacteria	Methylomirabilota	Methylomirabilia	Methylomirabilales	CSP1-5	CSP1-5	CSP1-5 sp001643535
BC1836_bin.1.orig	Bacteria	Nitrospinota	Nitrospinia	Nitrospinales	Nitrospinaceae	SZUA-226	SZUA-226 sp004357365
DY56_BC03_bin.9.orig	Bacteria	Bacteroidota	Bacteroidia	Flavobacteriales	Weeksellaceae	Empedobacter	Empedobacter falsenii
DY56_BC06_bin.7.orig	Bacteria	KSB1	UBA2214	CR04bin15	CR04bin15	CR04bin15	CR04bin15 sp004357015
BC0201_bin.1.orig	Bacteria	Chloroflexota	Dehalococcoidia	UBA3495	GCA-2712585	-	-
DY56_BC05_bin.15.orig	Bacteria	Chloroflexota	Dehalococcoidia	-	-	-	-
DY56_BC04_bin.18.orig	Bacteria	Proteobacteria	Gammaproteobacteria	Pseudomonadales	HTCC2089	GCA-002726655	-
DY56_BC05_bin.4.orig	Bacteria	Proteobacteria	Gammaproteobacteria	Pseudomonadales	Ketobacteraceae	Ketobacter	-
BC1825_bin.2.permissive	Bacteria	Proteobacteria	Gammaproteobacteria	GCA-001735895	GCA-001735895	GCA-001735895	-
DY56_BC02_bin.6.orig	Bacteria	Proteobacteria	Gammaproteobacteria	UBA4575	UBA4575	-	-
BC1839_bin.8.orig	Bacteria	Proteobacteria	Gammaproteobacteria	Woeseiales	Woeseiaceae	-	-
BC1838_bin.11.orig	Bacteria	Proteobacteria	Gammaproteobacteria	Woeseiales	Woeseiaceae	UBA1844	-
BC1838_bin.4.orig	Bacteria	Proteobacteria	Gammaproteobacteria	-	-	-	-
DY56_BC05_bin.16.orig	Bacteria	Proteobacteria	Gammaproteobacteria	UBA4486	UBA4486	SMWN01	-
BC1839_bin.3.orig	Bacteria	Proteobacteria	Gammaproteobacteria	Acidiferrobacterales	SPGG2	-	-
DY56_BC05_bin.17.orig	Bacteria	Proteobacteria	Gammaproteobacteria	Burkholderiales	Nitrosomonadaceae	GCA-2721545	-
DY56_BC05_bin.11.orig	Bacteria	Proteobacteria	Alphaproteobacteria	Sphingomonadales	SMXR01	-	-
BC1828_bin.16.orig	Bacteria	Proteobacteria	Alphaproteobacteria	UBA7887	UBA7887	-	-
BC1839_bin.6.orig	Bacteria	Proteobacteria	Alphaproteobacteria	SMXQ01	SMXQ01	SMXQ01	-
BC1825_bin.8.orig	Bacteria	Proteobacteria	Alphaproteobacteria	SMXQ01	SMXQ01	-	-
DY56_BC02_bin.16.orig	Bacteria	Proteobacteria	Alphaproteobacteria	Rhodospirillales	2-02-FULL-58-16	-	-
BC1839_bin.7.orig	Bacteria	Proteobacteria	Alphaproteobacteria	UBA6615	UBA6615	-	-
BC1839_bin.12.orig	Bacteria	SAR324	SAR324	SAR324	-	-	-
DY56_BC04_bin.15.orig	Bacteria	Desulfobacterota_D	UBA1144	UBA2774	-	-	-
DY56_BC04_bin.13.orig	Bacteria	Desulfobacterota_D	UBA1144	UBA2774	-	-	-
DY56_BC05_bin.12.orig	Bacteria	Nitrospirota	Nitrospiria	Nitrospirales	Nitrospiraceae	-	-
DY56_BC06_bin.1.orig	Bacteria	Nitrospirota	Nitrospiria	Nitrospirales	UBA8639	UBA8639	-
DY56_BC05_bin.24.orig	Bacteria	Nitrospirota	Nitrospiria	Nitrospirales	UBA8639	-	-
BC0201_bin.3.orig	Bacteria	Nitrospinota	Nitrospinia	Nitrospinales	Nitrospinaceae	SZUA-226	-
DY56_BC02_bin.2.orig	Bacteria	Nitrospinota	Nitrospinia	Nitrospinales	Nitrospinaceae	-	-
DY56_BC05_bin.27.orig	Bacteria	Acidobacteriota	Acidobacteriae	2-12-FULL-54-10	-	-	-
BC1825_bin.9.orig	Bacteria	Acidobacteriota	Acidobacteriae	UBA7541	2-02-FULL-67-57	-	-
DY56_BC05_bin.6.orig	Bacteria	Acidobacteriota	Acidobacteriae	UBA7541	2-02-FULL-67-57	-	-
DY56_BC05_bin.22.orig	Bacteria	Acidobacteriota	Acidobacteriae	UBA7540	-	-	-
DY56_BC06_bin.9.orig	Bacteria	Acidobacteriota	Acidobacteriae	UBA7540	-	-	-
BC1839_bin.11.permissive	Bacteria	Poribacteria	WGA-4E	WGA-4E	PCPOR2b	-	-
DY56_BC04_bin.6.orig	Bacteria	Bacteroidota	Bacteroidia	Cytophagales	Cyclobacteriaceae	SZUA-3	-
DY56_BC05_bin.1.strict	Bacteria	Bacteroidota	Rhodothermia	Rhodothermales	UBA10348	SMXL01	-
BC1828_bin.11.permissive	Bacteria	Bacteroidota	Ignavibacteria	Ignavibacteriales	Ignavibacteriaceae	BMS3ABIN03	-
DY56_BC05_bin.7.orig	Bacteria	Bacteroidota	Ignavibacteria	Ignavibacteriales	Ignavibacteriaceae	-	-
BC1825_2_bin.7.permissive	Bacteria	KSB1	UBA2214	CR04bin15	CR04bin15	N075bin58	-
DY56_BC05_bin.29.orig	Bacteria	Marinisomatota	SORT01	-	-	-	-
DY56_BC05_bin.20.orig	Bacteria	Zixibacteria	MSB-5A5	GN15	2023-02-12	-	-
DY56_BC06_bin.4.orig	Bacteria	Zixibacteria	MSB-5A5	GN15	-	-	-
DY56_BC05_bin.23.strict	Bacteria	Gemmatimonadota	Gemmatimonadetes	Gemmatimonadales	GWC2-71-9	-	-
DY56_BC04_bin.2.orig	Bacteria	Gemmatimonadota	Gemmatimonadetes	Gemmatimonadales	GWC2-71-9	-	-
BC1836_bin.3.orig	Bacteria	Gemmatimonadota	Gemmatimonadetes	Gemmatimonadales	GWC2-71-9	-	-
BC0201_bin.4.orig	Bacteria	Gemmatimonadota	Gemmatimonadetes	Gemmatimonadales	GWC2-71-9	-	-
BC1828_bin.7.orig	Bacteria	Gemmatimonadota	Gemmatimonadetes	-	-	-	-
DY56_BC05_bin.8.orig	Bacteria	Verrucomicrobiota	Verrucomicrobiae	Opitutales	-	-	-
DY56_BC05_bin.21.orig	Bacteria	Verrucomicrobiota	Kiritimatiellae	-	-	-	-
DY56_BC05_bin.18.orig	Bacteria	Verrucomicrobiota_A	Chlamydiia	2-12-FULL-49-11	-	-	-
DY56_BC05_bin.10.orig	Bacteria	Planctomycetota	Planctomycetes	Pirellulales	-	-	-
DY56_BC02_bin.15.strict	Bacteria	Planctomycetota	Phycisphaerae	Phycisphaerales	SM1A02	-	-
DY56_BC05_bin.2.orig	Bacteria	Omnitrophota	Omnitrophia	Omnitrophales	01-FULL-45-10b	2-12-FULL-50-11-A	-
DY56_BC05_bin.25.strict	Bacteria	Dependentiae	Babeliae	Babeliales	Vermiphilaceae	-	-
DY56_BC05_bin.5.orig	Bacteria	Patescibacteria	Gracilibacteria	UM-FILTER-43-11	UM-FILTER-43-11	-	-
DY56_BC05_bin.19.orig	Archaea	Nanoarchaeota	Nanoarchaeia	Woesearchaeales	ARS49	-	-
DY56_BC05_bin.28.orig	Archaea	Nanoarchaeota	Nanoarchaeia	Woesearchaeales	-	-	-
BC1825_2_bin.1.orig	Archaea	Thermoproteota	Nitrososphaeria	Nitrososphaerales	Nitrosopumilaceae	-	-
BC1828_bin.1.orig	Archaea	Thermoproteota	Nitrososphaeria	Nitrososphaerales	Nitrosopumilaceae	CSP1-1	-
DY56_BC02_bin.12.strict	Archaea	Thermoproteota	Nitrososphaeria	Nitrososphaerales	UBA57	-	-

### Sheet: TABLE S6
vOTUs	host_binning	class	phylum	domain	detection object
BC0201_1102612	DY56_BC05_bin.12.orig	Nitrospiria	Nitrospirota	Bacteria	Nucleotide sequence homology
BC0201_1130748	BC0201_bin.4.orig	Gemmatimonadetes	Gemmatimonadota	Bacteria	tRNA
BC0201_1131629	BC1825_2_bin.1.orig	Nitrososphaeria	Thermoproteota	Archaea	Nucleotide sequence homology
BC0201_117761	BC1838_bin.2.orig	Gammaproteobacteria	Proteobacteria	Bacteria	Nucleotide sequence homology
BC0201_1229423	BC0201_bin.1.orig	Dehalococcoidia	Chloroflexota	Bacteria	Nucleotide sequence homology
BC0201_1235040	BC1825_2_bin.7.permissive	UBA2214	KSB1	Bacteria	tRNA
	BC0201_bin.3.orig	Nitrospinia	Nitrospinota	Bacteria
	BC0201_bin.4.orig	Gemmatimonadetes	Gemmatimonadota	Bacteria
BC0201_1313705	BC1825_2_bin.1.orig	Nitrososphaeria	Thermoproteota	Archaea	tRNA
	BC1825_2_bin.7.permissive	UBA2214	KSB1	Bacteria
BC0201_1398903	DY56_BC04_bin.6.orig	Bacteroidia	Bacteroidota	Bacteria	Nucleotide sequence homology
BC0201_1432924	DY56_BC05_bin.12.orig	Nitrospiria	Nitrospirota	Bacteria	Nucleotide sequence homology
BC0201_1435770	BC1825_2_bin.7.permissive	UBA2214	KSB1	Bacteria	tRNA
	BC0201_bin.4.orig	Gemmatimonadetes	Gemmatimonadota	Bacteria
BC0201_1437731	DY56_BC05_bin.17.orig	Gammaproteobacteria	Proteobacteria	Bacteria	Nucleotide sequence homology
BC0201_1478984	BC1825_2_bin.1.orig	Nitrososphaeria	Thermoproteota	Archaea	tRNA
	BC1825_2_bin.7.permissive	UBA2214	KSB1	Bacteria
	BC0201_bin.4.orig	Gemmatimonadetes	Gemmatimonadota	Bacteria
BC0201_1529293	BC0201_bin.4.orig	Gemmatimonadetes	Gemmatimonadota	Bacteria	tRNA
BC0201_1532549	BC0201_bin.1.orig	Dehalococcoidia	Chloroflexota	Bacteria	Nucleotide sequence homology
BC0201_160040	BC0201_bin.4.orig	Gemmatimonadetes	Gemmatimonadota	Bacteria	tRNA
BC0201_1632118	BC0201_bin.4.orig	Gemmatimonadetes	Gemmatimonadota	Bacteria	tRNA
BC0201_1677241	DY56_BC06_bin.1.orig	Nitrospiria	Nitrospirota	Bacteria	Nucleotide sequence homology
BC0201_168319	BC1825_2_bin.7.permissive	UBA2214	KSB1	Bacteria	tRNA
BC0201_1705515	BC1825_2_bin.7.permissive	UBA2214	KSB1	Bacteria	tRNA
BC0201_174456	BC0201_bin.4.orig	Gemmatimonadetes	Gemmatimonadota	Bacteria	tRNA
BC0201_1761714	BC0201_bin.1.orig	Dehalococcoidia	Chloroflexota	Bacteria	Nucleotide sequence homology
BC0201_1806049	DY56_BC05_bin.6.orig	Acidobacteriae	Acidobacteriota	Bacteria	Nucleotide sequence homology
BC0201_1846883	DY56_BC04_bin.2.orig	Gemmatimonadetes	Gemmatimonadota	Bacteria	Nucleotide sequence homology
BC0201_1862204	DY56_BC04_bin.18.orig	Gammaproteobacteria	Proteobacteria	Bacteria	Nucleotide sequence homology
BC0201_1887380	BC1825_bin.2.permissive	Gammaproteobacteria	Proteobacteria	Bacteria	tRNA
BC0201_1923268	BC0201_bin.4.orig	Gemmatimonadetes	Gemmatimonadota	Bacteria	Nucleotide sequence homology
BC0201_1933936	DY56_BC04_bin.18.orig	Gammaproteobacteria	Proteobacteria	Bacteria	Nucleotide sequence homology
BC0201_1991244	BC1839_bin.3.orig	Gammaproteobacteria	Proteobacteria	Bacteria	CRISPR
BC0201_1993537	BC0201_bin.4.orig	Gemmatimonadetes	Gemmatimonadota	Bacteria	tRNA
BC0201_1998543	DY56_BC02_bin.11.orig	Acidimicrobiia	Actinobacteriota	Bacteria	Nucleotide sequence homology
BC0201_2017736	BC1825_2_bin.7.permissive	UBA2214	KSB1	Bacteria	tRNA
BC0201_2030688	BC0201_bin.4.orig	Gemmatimonadetes	Gemmatimonadota	Bacteria	tRNA
BC0201_2059537	DY56_BC05_bin.20.orig	MSB-5A5	Zixibacteria	Bacteria	Nucleotide sequence homology
BC0201_211586	BC0201_bin.4.orig	Gemmatimonadetes	Gemmatimonadota	Bacteria	tRNA
BC0201_2130844	BC0201_bin.4.orig	Gemmatimonadetes	Gemmatimonadota	Bacteria	Nucleotide sequence homology
BC0201_2172459	BC1825_2_bin.7.permissive	UBA2214	KSB1	Bacteria	tRNA
BC0201_2220404	DY56_BC05_bin.27.orig	Acidobacteriae	Acidobacteriota	Bacteria	Nucleotide sequence homology
BC0201_2249511	DY56_BC05_bin.13.orig	Nitrospiria	Nitrospirota	Bacteria	Nucleotide sequence homology
BC0201_2323720	BC1825_2_bin.1.orig	Nitrososphaeria	Thermoproteota	Archaea	tRNA
BC0201_2336532	DY56_BC05_bin.20.orig	MSB-5A5	Zixibacteria	Bacteria	Nucleotide sequence homology
BC0201_2356479	BC1838_bin.2.orig	Gammaproteobacteria	Proteobacteria	Bacteria	Nucleotide sequence homology
BC0201_2360740	DY56_BC05_bin.13.orig	Nitrospiria	Nitrospirota	Bacteria	Nucleotide sequence homology
BC0201_2397463	DY56_BC04_bin.15.orig	UBA1144	Desulfobacterota_D	Bacteria	Nucleotide sequence homology
BC0201_2479853	BC1825_2_bin.1.orig	Nitrososphaeria	Thermoproteota	Archaea	tRNA
BC0201_2536177	DY56_BC05_bin.1.strict	Rhodothermia	Bacteroidota	Bacteria	Nucleotide sequence homology
BC0201_2582886	BC1825_2_bin.7.permissive	UBA2214	KSB1	Bacteria	tRNA
BC0201_2624609	DY56_BC05_bin.20.orig	MSB-5A5	Zixibacteria	Bacteria	Nucleotide sequence homology
BC0201_2647419	BC1828_bin.3.strict	Gammaproteobacteria	Proteobacteria	Bacteria	CRISPR
	BC1838_bin.2.orig	Gammaproteobacteria	Proteobacteria	Bacteria
	BC1838_bin.11.orig	Gammaproteobacteria	Proteobacteria	Bacteria
	DY56_BC02_bin.11.orig	Acidimicrobiia	Actinobacteriota	Bacteria
	DY56_BC02_bin.2.orig	Nitrospinia	Nitrospinota	Bacteria
	DY56_BC04_bin.15.orig	UBA1144	Desulfobacterota_D	Bacteria
	DY56_BC04_bin.18.orig	Gammaproteobacteria	Proteobacteria	Bacteria
	DY56_BC05_bin.14.orig	Alphaproteobacteria	Proteobacteria	Bacteria
	DY56_BC05_bin.1.strict	Rhodothermia	Bacteroidota	Bacteria
	DY56_BC05_bin.4.orig	Gammaproteobacteria	Proteobacteria	Bacteria
	DY56_BC05_bin.16.orig	Gammaproteobacteria	Proteobacteria	Bacteria
	DY56_BC05_bin.17.orig	Gammaproteobacteria	Proteobacteria	Bacteria
	DY56_BC05_bin.9.orig	Gammaproteobacteria	Proteobacteria	Bacteria
	DY56_BC05_bin.5.orig	Gracilibacteria	Patescibacteria	Bacteria
	DY56_BC05_bin.26.orig	UBA1144	Desulfobacterota_D	Bacteria
	DY56_BC05_bin.11.orig	Alphaproteobacteria	Proteobacteria	Bacteria
BC0201_2714837	DY56_BC05_bin.20.orig	MSB-5A5	Zixibacteria	Bacteria	Nucleotide sequence homology
BC0201_2743927	BC1825_2_bin.1.orig	Nitrososphaeria	Thermoproteota	Archaea	tRNA
BC0201_2866404	BC1828_bin.3.strict	Gammaproteobacteria	Proteobacteria	Bacteria	Nucleotide sequence homology
	DY56_BC05_bin.16.orig	Gammaproteobacteria	Proteobacteria	Bacteria
BC0201_2959172	DY56_BC06_bin.9.orig	Acidobacteriae	Acidobacteriota	Bacteria	Nucleotide sequence homology
BC0201_2978478	DY56_BC02_bin.11.orig	Acidimicrobiia	Actinobacteriota	Bacteria	Nucleotide sequence homology
BC0201_2979437	BC1825_2_bin.7.permissive	UBA2214	KSB1	Bacteria	tRNA
BC0201_2996885	BC1839_bin.3.orig	Gammaproteobacteria	Proteobacteria	Bacteria	Nucleotide sequence homology
BC0201_2999672	DY56_BC05_bin.1.strict	Rhodothermia	Bacteroidota	Bacteria	Nucleotide sequence homology
BC0201_3062838	DY56_BC04_bin.6.orig	Bacteroidia	Bacteroidota	Bacteria	Nucleotide sequence homology
BC0201_3078617	DY56_BC05_bin.20.orig	MSB-5A5	Zixibacteria	Bacteria	Nucleotide sequence homology
BC0201_3079090	DY56_BC05_bin.1.strict	Rhodothermia	Bacteroidota	Bacteria	Nucleotide sequence homology
BC0201_3138504	BC1825_2_bin.7.permissive	UBA2214	KSB1	Bacteria	tRNA
BC0201_3184009	BC1825_bin.2.permissive	Gammaproteobacteria	Proteobacteria	Bacteria	tRNA
BC0201_3228414	DY56_BC05_bin.16.orig	Gammaproteobacteria	Proteobacteria	Bacteria	Nucleotide sequence homology
BC0201_324001	BC1838_bin.11.orig	Gammaproteobacteria	Proteobacteria	Bacteria	CRISPR
BC0201_3245538	BC1825_2_bin.1.orig	Nitrososphaeria	Thermoproteota	Archaea	Nucleotide sequence homology
BC0201_3248965	DY56_BC05_bin.26.orig	UBA1144	Desulfobacterota_D	Bacteria	Nucleotide sequence homology
BC0201_32503	BC1828_bin.1.orig	Nitrososphaeria	Thermoproteota	Archaea	Nucleotide sequence homology
	BC1825_2_bin.1.orig	Nitrososphaeria	Thermoproteota	Archaea
BC0201_3315780	BC0201_bin.3.orig	Nitrospinia	Nitrospinota	Bacteria	tRNA
	BC0201_bin.4.orig	Gemmatimonadetes	Gemmatimonadota	Bacteria
BC0201_3334168	BC0201_bin.4.orig	Gemmatimonadetes	Gemmatimonadota	Bacteria	Nucleotide sequence homology
BC0201_3349252	BC1825_2_bin.1.orig	Nitrososphaeria	Thermoproteota	Archaea	tRNA
	DY56_BC05_bin.26.orig	UBA1144	Desulfobacterota_D	Bacteria	Nucleotide sequence homology
BC0201_3373345	BC0201_bin.4.orig	Gemmatimonadetes	Gemmatimonadota	Bacteria	tRNA
	BC0201_bin.1.orig	Dehalococcoidia	Chloroflexota	Bacteria
BC0201_3396070	DY56_BC05_bin.16.orig	Gammaproteobacteria	Proteobacteria	Bacteria	Nucleotide sequence homology
BC0201_3405427	DY56_BC05_bin.17.orig	Gammaproteobacteria	Proteobacteria	Bacteria	Nucleotide sequence homology
BC0201_3475283	DY56_BC05_bin.1.strict	Rhodothermia	Bacteroidota	Bacteria	Nucleotide sequence homology
BC0201_3508309	BC1838_bin.2.orig	Gammaproteobacteria	Proteobacteria	Bacteria	Nucleotide sequence homology
BC0201_3552151	BC0201_bin.1.orig	Dehalococcoidia	Chloroflexota	Bacteria	Nucleotide sequence homology
BC0201_3741542	DY56_BC05_bin.17.orig	Gammaproteobacteria	Proteobacteria	Bacteria	Nucleotide sequence homology
BC0201_3760482	BC1839_bin.11.permissive	WGA-4E	Poribacteria	Bacteria	Nucleotide sequence homology
BC0201_3815650	BC1825_2_bin.1.orig	Nitrososphaeria	Thermoproteota	Archaea	Nucleotide sequence homology
BC0201_3864574	BC1839_bin.3.orig	Gammaproteobacteria	Proteobacteria	Bacteria	Nucleotide sequence homology
BC0201_3865583	DY56_BC05_bin.1.strict	Rhodothermia	Bacteroidota	Bacteria	Nucleotide sequence homology
BC0201_3938259	BC0201_bin.4.orig	Gemmatimonadetes	Gemmatimonadota	Bacteria	tRNA
BC0201_4051904	BC1825_bin.2.permissive	Gammaproteobacteria	Proteobacteria	Bacteria	tRNA
BC0201_4070178	DY56_BC02_bin.11.orig	Acidimicrobiia	Actinobacteriota	Bacteria	Nucleotide sequence homology
BC0201_4075815	DY56_BC06_bin.1.orig	Nitrospiria	Nitrospirota	Bacteria	Nucleotide sequence homology
	DY56_BC05_bin.13.orig	Nitrospiria	Nitrospirota	Bacteria
BC0201_4121303	DY56_BC05_bin.20.orig	MSB-5A5	Zixibacteria	Bacteria	Nucleotide sequence homology
BC0201_4157951	BC1825_2_bin.7.permissive	UBA2214	KSB1	Bacteria	tRNA
BC0201_4162143	BC1825_bin.2.permissive	Gammaproteobacteria	Proteobacteria	Bacteria	tRNA
BC0201_4171758	BC0201_bin.4.orig	Gemmatimonadetes	Gemmatimonadota	Bacteria	tRNA
BC0201_4179450	BC1838_bin.2.orig	Gammaproteobacteria	Proteobacteria	Bacteria	Nucleotide sequence homology
BC0201_4187945	DY56_BC02_bin.12.strict	Nitrososphaeria	Thermoproteota	Archaea	Nucleotide sequence homology
BC0201_4236463	BC1825_2_bin.7.permissive	UBA2214	KSB1	Bacteria	tRNA
BC0201_4261574	BC1825_2_bin.7.permissive	UBA2214	KSB1	Bacteria	tRNA
BC0201_4389199	DY56_BC05_bin.17.orig	Gammaproteobacteria	Proteobacteria	Bacteria	Nucleotide sequence homology
BC0201_4434440	BC0201_bin.1.orig	Dehalococcoidia	Chloroflexota	Bacteria	tRNA
BC0201_4437045	BC1828_bin.3.strict	Gammaproteobacteria	Proteobacteria	Bacteria	Nucleotide sequence homology
BC0201_4452303	BC1828_bin.3.strict	Gammaproteobacteria	Proteobacteria	Bacteria	Nucleotide sequence homology
BC0201_4473407	BC0201_bin.4.orig	Gemmatimonadetes	Gemmatimonadota	Bacteria	Nucleotide sequence homology
BC0201_450736	BC1825_2_bin.7.permissive	UBA2214	KSB1	Bacteria	tRNA
BC0201_4547704	DY56_BC02_bin.12.strict	Nitrososphaeria	Thermoproteota	Archaea	Nucleotide sequence homology
BC0201_4548599	BC0201_bin.4.orig	Gemmatimonadetes	Gemmatimonadota	Bacteria	Nucleotide sequence homology
BC0201_4579984	BC0201_bin.4.orig	Gemmatimonadetes	Gemmatimonadota	Bacteria	Nucleotide sequence homology
BC0201_4581452	BC0201_bin.4.orig	Gemmatimonadetes	Gemmatimonadota	Bacteria	Nucleotide sequence homology
BC0201_463700	BC1825_2_bin.1.orig	Nitrososphaeria	Thermoproteota	Archaea	Nucleotide sequence homology
	BC1828_bin.1.orig	Nitrososphaeria	Thermoproteota	Archaea
BC0201_505905	DY56_BC04_bin.18.orig	Gammaproteobacteria	Proteobacteria	Bacteria	Nucleotide sequence homology
BC0201_510901	BC1825_2_bin.1.orig	Nitrososphaeria	Thermoproteota	Archaea	tRNA
BC0201_513557	BC1828_bin.1.orig	Nitrososphaeria	Thermoproteota	Archaea	Nucleotide sequence homology
BC0201_524640	BC0201_bin.4.orig	Gemmatimonadetes	Gemmatimonadota	Bacteria	Nucleotide sequence homology
BC0201_580949	BC1825_2_bin.1.orig	Nitrososphaeria	Thermoproteota	Archaea	Nucleotide sequence homology
BC0201_600592	BC1828_bin.3.strict	Gammaproteobacteria	Proteobacteria	Bacteria	Nucleotide sequence homology
BC0201_783106	BC0201_bin.4.orig	Gemmatimonadetes	Gemmatimonadota	Bacteria	tRNA
BC0201_790869	DY56_BC05_bin.8.orig	Verrucomicrobiae	Verrucomicrobiota	Bacteria	Nucleotide sequence homology
BC0201_895194	BC1839_bin.7.orig	Alphaproteobacteria	Proteobacteria	Bacteria	oligonucleotide frequency
BC0201_942066	BC0201_bin.1.orig	Dehalococcoidia	Chloroflexota	Bacteria	Nucleotide sequence homology
BC0201_970413	DY56_BC02_bin.16.orig	Alphaproteobacteria	Proteobacteria	Bacteria	Nucleotide sequence homology
BC0201_971881	DY56_BC05_bin.1.strict	Rhodothermia	Bacteroidota	Bacteria	Nucleotide sequence homology
BC1825_1177882	BC1836_bin.3.orig	Gemmatimonadetes	Gemmatimonadota	Bacteria	Nucleotide sequence homology
BC1825_1256439	BC1825_2_bin.1.orig	Nitrososphaeria	Thermoproteota	Archaea	Nucleotide sequence homology
BC1825_1340582	BC1828_bin.1.orig	Nitrososphaeria	Thermoproteota	Archaea	Nucleotide sequence homology
BC1825_140323	BC1838_bin.11.orig	Gammaproteobacteria	Proteobacteria	Bacteria	Nucleotide sequence homology
BC1825_1509335	BC1825_bin.8.orig	Alphaproteobacteria	Proteobacteria	Bacteria	Nucleotide sequence homology
BC1825_151327	DY56_BC02_bin.16.orig	Alphaproteobacteria	Proteobacteria	Bacteria	Nucleotide sequence homology
BC1825_1566446	DY56_BC02_bin.12.strict	Nitrososphaeria	Thermoproteota	Archaea	Nucleotide sequence homology
BC1825_1844135	BC1825_bin.9.orig	Acidobacteriae	Acidobacteriota	Bacteria	Nucleotide sequence homology
BC1825_1873950	DY56_BC05_bin.12.orig	Nitrospiria	Nitrospirota	Bacteria	Nucleotide sequence homology
BC1825_1940146	BC1838_bin.2.orig	Gammaproteobacteria	Proteobacteria	Bacteria	Nucleotide sequence homology
BC1825_1993047	BC1825_2_bin.1.orig	Nitrososphaeria	Thermoproteota	Archaea	Nucleotide sequence homology
	BC1828_bin.1.orig	Nitrososphaeria	Thermoproteota	Archaea
BC1825_2070019	BC1836_bin.10.orig	UBA9160	Myxococcota_A	Bacteria	Nucleotide sequence homology
BC1825_2121384	BC1825_bin.2.permissive	Gammaproteobacteria	Proteobacteria	Bacteria	Nucleotide sequence homology
BC1825_2142283	BC1825_bin.2.permissive	Gammaproteobacteria	Proteobacteria	Bacteria	Nucleotide sequence homology
BC1825_2151754	BC1825_2_bin.7.permissive	UBA2214	KSB1	Bacteria	Nucleotide sequence homology
BC1825_2151763	BC1825_2_bin.7.permissive	UBA2214	KSB1	Bacteria	Nucleotide sequence homology
BC1825_253768	BC1825_2_bin.7.permissive	UBA2214	KSB1	Bacteria	Nucleotide sequence homology
BC1825_378739	BC1836_bin.3.orig	Gemmatimonadetes	Gemmatimonadota	Bacteria	CRISPR
	BC1838_bin.2.orig	Gammaproteobacteria	Proteobacteria	Bacteria
	BC1839_bin.7.orig	Alphaproteobacteria	Proteobacteria	Bacteria
	BC1839_bin.8.orig	Gammaproteobacteria	Proteobacteria	Bacteria
	DY56_BC02_bin.16.orig	Alphaproteobacteria	Proteobacteria	Bacteria
	DY56_BC05_bin.8.orig	Verrucomicrobiae	Verrucomicrobiota	Bacteria
	DY56_BC05_bin.23.strict	Gemmatimonadetes	Gemmatimonadota	Bacteria
	DY56_BC05_bin.27.orig	Acidobacteriae	Acidobacteriota	Bacteria
	DY56_BC06_bin.9.orig	Acidobacteriae	Acidobacteriota	Bacteria
	DY56_BC06_bin.7.orig	UBA2214	KSB1	Bacteria
BC1825_421801	DY56_BC05_bin.17.orig	Gammaproteobacteria	Proteobacteria	Bacteria	Nucleotide sequence homology
BC1825_435841	BC1825_2_bin.7.permissive	UBA2214	KSB1	Bacteria	Nucleotide sequence homology
BC1825_49417	DY56_BC05_bin.12.orig	Nitrospiria	Nitrospirota	Bacteria	Nucleotide sequence homology
BC1825_515641	BC1828_bin.3.strict	Gammaproteobacteria	Proteobacteria	Bacteria	Nucleotide sequence homology
BC1825_534632	BC1838_bin.2.orig	Gammaproteobacteria	Proteobacteria	Bacteria	Nucleotide sequence homology
BC1825_567441	BC1838_bin.2.orig	Gammaproteobacteria	Proteobacteria	Bacteria	Nucleotide sequence homology
BC1825_590622	DY56_BC05_bin.24.orig	Nitrospiria	Nitrospirota	Bacteria	Nucleotide sequence homology
BC1825_599535	BC1828_bin.1.orig	Nitrososphaeria	Thermoproteota	Archaea	Nucleotide sequence homology
BC1825_636420	BC1825_bin.8.orig	Alphaproteobacteria	Proteobacteria	Bacteria	Nucleotide sequence homology
BC1825_74194	DY56_BC05_bin.12.orig	Nitrospiria	Nitrospirota	Bacteria	Nucleotide sequence homology
BC1825_758384	BC1825_2_bin.1.orig	Nitrososphaeria	Thermoproteota	Archaea	Nucleotide sequence homology
BC1825_79521	BC1825_2_bin.1.orig	Nitrososphaeria	Thermoproteota	Archaea	Nucleotide sequence homology
BC1825_805547	BC1828_bin.1.orig	Nitrososphaeria	Thermoproteota	Archaea	Nucleotide sequence homology
BC1825_856024	DY56_BC05_bin.12.orig	Nitrospiria	Nitrospirota	Bacteria	Nucleotide sequence homology
BC1825_863551	BC1825_2_bin.7.permissive	UBA2214	KSB1	Bacteria	Nucleotide sequence homology
BC1825_905966	DY56_BC05_bin.13.orig	Nitrospiria	Nitrospirota	Bacteria	CRISPR
	DY56_BC06_bin.1.orig	Nitrospiria	Nitrospirota	Bacteria
BC1825_916072	BC1828_bin.3.strict	Gammaproteobacteria	Proteobacteria	Bacteria	Nucleotide sequence homology
BC1825_9257	BC1836_bin.3.orig	Gemmatimonadetes	Gemmatimonadota	Bacteria	Nucleotide sequence homology
BC1825_953587	BC1838_bin.4.orig	Gammaproteobacteria	Proteobacteria	Bacteria	Nucleotide sequence homology
BC1825_959164	DY56_BC05_bin.13.orig	Nitrospiria	Nitrospirota	Bacteria	Nucleotide sequence homology
BC1825_98954	BC1838_bin.11.orig	Gammaproteobacteria	Proteobacteria	Bacteria	Nucleotide sequence homology
BC1825_998208	BC1825_bin.2.permissive	Gammaproteobacteria	Proteobacteria	Bacteria	Nucleotide sequence homology
BC1828_1153544	DY56_BC06_bin.1.orig	Nitrospiria	Nitrospirota	Bacteria	Nucleotide sequence homology
BC1828_1179388	BC1839_bin.11.permissive	WGA-4E	Poribacteria	Bacteria	Nucleotide sequence homology
BC1828_1203945	BC1828_bin.1.orig	Nitrososphaeria	Thermoproteota	Archaea	Nucleotide sequence homology
BC1828_1228298	DY56_BC05_bin.24.orig	Nitrospiria	Nitrospirota	Bacteria	Nucleotide sequence homology
	DY56_BC05_bin.13.orig	Nitrospiria	Nitrospirota	Bacteria
BC1828_1230064	BC1839_bin.11.permissive	WGA-4E	Poribacteria	Bacteria	Nucleotide sequence homology
BC1828_1272445	DY56_BC04_bin.18.orig	Gammaproteobacteria	Proteobacteria	Bacteria	Nucleotide sequence homology
BC1828_1305502	DY56_BC05_bin.17.orig	Gammaproteobacteria	Proteobacteria	Bacteria	Nucleotide sequence homology
BC1828_1537485	BC1839_bin.11.permissive	WGA-4E	Poribacteria	Bacteria	Nucleotide sequence homology
BC1828_1565041	BC1828_bin.16.orig	Alphaproteobacteria	Proteobacteria	Bacteria	Nucleotide sequence homology
BC1828_1626758	BC1828_bin.1.orig	Nitrososphaeria	Thermoproteota	Archaea	Nucleotide sequence homology
BC1828_1954979	BC1825_bin.8.orig	Alphaproteobacteria	Proteobacteria	Bacteria	Nucleotide sequence homology
	DY56_BC02_bin.16.orig	Alphaproteobacteria	Proteobacteria	Bacteria
	BC1828_bin.16.orig	Alphaproteobacteria	Proteobacteria	Bacteria
BC1828_195696	DY56_BC04_bin.18.orig	Gammaproteobacteria	Proteobacteria	Bacteria	Nucleotide sequence homology
BC1828_2131966	DY56_BC02_bin.15.strict	Phycisphaerae	Planctomycetota	Bacteria	CRISPR
BC1828_2156730	BC1825_2_bin.1.orig	Nitrososphaeria	Thermoproteota	Archaea	Nucleotide sequence homology
BC1828_221596	BC0201_bin.1.orig	Dehalococcoidia	Chloroflexota	Bacteria	Nucleotide sequence homology
BC1828_2336350	DY56_BC05_bin.9.orig	Gammaproteobacteria	Proteobacteria	Bacteria	Nucleotide sequence homology
BC1828_2376608	BC1836_bin.10.orig	UBA9160	Myxococcota_A	Bacteria	Nucleotide sequence homology
BC1828_2470784	DY56_BC05_bin.17.orig	Gammaproteobacteria	Proteobacteria	Bacteria	Nucleotide sequence homology
BC1828_2502148	BC0201_bin.1.orig	Dehalococcoidia	Chloroflexota	Bacteria	Nucleotide sequence homology
BC1828_2691801	DY56_BC05_bin.17.orig	Gammaproteobacteria	Proteobacteria	Bacteria	Nucleotide sequence homology
BC1828_2730984	BC1825_2_bin.1.orig	Nitrososphaeria	Thermoproteota	Archaea	Nucleotide sequence homology
BC1828_2739099	BC1825_2_bin.1.orig	Nitrososphaeria	Thermoproteota	Archaea	CRISPR
	BC1828_bin.1.orig	Nitrososphaeria	Thermoproteota	Archaea
BC1828_288221	BC0201_bin.1.orig	Dehalococcoidia	Chloroflexota	Bacteria	Nucleotide sequence homology
BC1828_3009616	DY56_BC05_bin.17.orig	Gammaproteobacteria	Proteobacteria	Bacteria	Nucleotide sequence homology
BC1828_3231129	BC1828_bin.3.strict	Gammaproteobacteria	Proteobacteria	Bacteria	Nucleotide sequence homology
	DY56_BC05_bin.16.orig	Gammaproteobacteria	Proteobacteria	Bacteria
BC1828_3313782	BC0201_bin.1.orig	Dehalococcoidia	Chloroflexota	Bacteria	Nucleotide sequence homology
BC1828_3406	BC1828_bin.1.orig	Nitrososphaeria	Thermoproteota	Archaea	Nucleotide sequence homology
BC1828_3768917	BC1839_bin.11.permissive	WGA-4E	Poribacteria	Bacteria	Nucleotide sequence homology
BC1828_4015830	DY56_BC04_bin.18.orig	Gammaproteobacteria	Proteobacteria	Bacteria	Nucleotide sequence homology
BC1828_4057064	DY56_BC05_bin.17.orig	Gammaproteobacteria	Proteobacteria	Bacteria	Nucleotide sequence homology
BC1828_4073565	BC1825_2_bin.1.orig	Nitrososphaeria	Thermoproteota	Archaea	Nucleotide sequence homology
	BC1828_bin.1.orig	Nitrososphaeria	Thermoproteota	Archaea
BC1828_462225	BC1836_bin.10.orig	UBA9160	Myxococcota_A	Bacteria	Nucleotide sequence homology
BC1828_478717	BC0201_bin.3.orig	Nitrospinia	Nitrospinota	Bacteria	Nucleotide sequence homology
	BC1836_bin.1.orig	Nitrospinia	Nitrospinota	Bacteria
BC1828_478925	BC1839_bin.11.permissive	WGA-4E	Poribacteria	Bacteria	Nucleotide sequence homology
BC1828_513696	BC1825_2_bin.1.orig	Nitrososphaeria	Thermoproteota	Archaea	Nucleotide sequence homology
	BC1828_bin.1.orig	Nitrososphaeria	Thermoproteota	Archaea	Nucleotide sequence homology
BC1828_518902	BC0201_bin.1.orig	Dehalococcoidia	Chloroflexota	Bacteria	Nucleotide sequence homology
BC1828_599993	BC1828_bin.7.orig	Gemmatimonadetes	Gemmatimonadota	Bacteria	Nucleotide sequence homology
BC1828_74648	DY56_BC05_bin.24.orig	Nitrospiria	Nitrospirota	Bacteria	Nucleotide sequence homology
BC1836_1019987	BC1839_bin.11.permissive	WGA-4E	Poribacteria	Bacteria	Nucleotide sequence homology
BC1836_108588	DY56_BC05_bin.17.orig	Gammaproteobacteria	Proteobacteria	Bacteria	Nucleotide sequence homology
BC1836_1123739	BC0201_bin.4.orig	Gemmatimonadetes	Gemmatimonadota	Bacteria	Nucleotide sequence homology
BC1836_112406	BC1836_bin.3.orig	Gemmatimonadetes	Gemmatimonadota	Bacteria	Nucleotide sequence homology
BC1836_1126552	DY56_BC05_bin.16.orig	Gammaproteobacteria	Proteobacteria	Bacteria	Nucleotide sequence homology
BC1836_1142942	BC1825_2_bin.1.orig	Nitrososphaeria	Thermoproteota	Archaea	Nucleotide sequence homology
BC1836_1310654	BC0201_bin.1.orig	Dehalococcoidia	Chloroflexota	Bacteria	Nucleotide sequence homology
BC1836_1339972	BC1839_bin.11.permissive	WGA-4E	Poribacteria	Bacteria	Nucleotide sequence homology
BC1836_1409752	BC1839_bin.11.permissive	WGA-4E	Poribacteria	Bacteria	Nucleotide sequence homology
BC1836_1665733	DY56_BC05_bin.12.orig	Nitrospiria	Nitrospirota	Bacteria	Nucleotide sequence homology
BC1836_1674960	DY56_BC05_bin.9.orig	Gammaproteobacteria	Proteobacteria	Bacteria	Nucleotide sequence homology
BC1836_1916370	BC1839_bin.11.permissive	WGA-4E	Poribacteria	Bacteria	Nucleotide sequence homology
BC1836_1918655	DY56_BC05_bin.13.orig	Nitrospiria	Nitrospirota	Bacteria	Nucleotide sequence homology
BC1836_1945667	DY56_BC05_bin.17.orig	Gammaproteobacteria	Proteobacteria	Bacteria	Nucleotide sequence homology
BC1836_2073640	DY56_BC05_bin.9.orig	Gammaproteobacteria	Proteobacteria	Bacteria	Nucleotide sequence homology
BC1836_2099297	DY56_BC05_bin.22.orig	Acidobacteriae	Acidobacteriota	Bacteria	Nucleotide sequence homology
BC1836_2217529	BC1838_bin.2.orig	Gammaproteobacteria	Proteobacteria	Bacteria	Nucleotide sequence homology
BC1836_2391052	DY56_BC05_bin.27.orig	Acidobacteriae	Acidobacteriota	Bacteria	Nucleotide sequence homology
BC1836_2488769	BC1839_bin.3.orig	Gammaproteobacteria	Proteobacteria	Bacteria	CRISPR
BC1836_2583030	BC1836_bin.3.orig	Gemmatimonadetes	Gemmatimonadota	Bacteria	Nucleotide sequence homology
BC1836_2600829	BC1838_bin.2.orig	Gammaproteobacteria	Proteobacteria	Bacteria	Nucleotide sequence homology
BC1836_2629416	BC1836_bin.3.orig	Gemmatimonadetes	Gemmatimonadota	Bacteria	Nucleotide sequence homology
BC1836_2731091	BC0201_bin.4.orig	Gemmatimonadetes	Gemmatimonadota	Bacteria	Nucleotide sequence homology
BC1836_2778128	DY56_BC05_bin.12.orig	Nitrospiria	Nitrospirota	Bacteria	Nucleotide sequence homology
BC1836_2820864	DY56_BC05_bin.17.orig	Gammaproteobacteria	Proteobacteria	Bacteria	Nucleotide sequence homology
BC1836_2846798	DY56_BC02_bin.12.strict	Nitrososphaeria	Thermoproteota	Archaea	Nucleotide sequence homology
BC1836_2882684	BC1828_bin.3.strict	Gammaproteobacteria	Proteobacteria	Bacteria	Nucleotide sequence homology
BC1836_2892209	BC0201_bin.4.orig	Gemmatimonadetes	Gemmatimonadota	Bacteria	CRISPR
BC1836_3024593	BC1839_bin.11.permissive	WGA-4E	Poribacteria	Bacteria	Nucleotide sequence homology
BC1836_3200680	BC1839_bin.11.permissive	WGA-4E	Poribacteria	Bacteria	Nucleotide sequence homology
BC1836_3382697	DY56_BC05_bin.26.orig	UBA1144	Desulfobacterota_D	Bacteria	Nucleotide sequence homology
BC1836_395242	BC1838_bin.2.orig	Gammaproteobacteria	Proteobacteria	Bacteria	Nucleotide sequence homology
BC1836_463	BC1828_bin.1.orig	Nitrososphaeria	Thermoproteota	Archaea	Nucleotide sequence homology
BC1836_476759	BC1839_bin.11.permissive	WGA-4E	Poribacteria	Bacteria	Nucleotide sequence homology
BC1836_695860	BC1839_bin.11.permissive	WGA-4E	Poribacteria	Bacteria	Nucleotide sequence homology
BC1836_741378	BC1836_bin.3.orig	Gemmatimonadetes	Gemmatimonadota	Bacteria	Nucleotide sequence homology
BC1836_751567	DY56_BC02_bin.12.strict	Nitrososphaeria	Thermoproteota	Archaea	Nucleotide sequence homology
BC1836_802163	BC1839_bin.11.permissive	WGA-4E	Poribacteria	Bacteria	Nucleotide sequence homology
BC1836_840244	BC0201_bin.1.orig	Dehalococcoidia	Chloroflexota	Bacteria	Nucleotide sequence homology
BC1836_921278	DY56_BC02_bin.11.orig	Acidimicrobiia	Actinobacteriota	Bacteria	Nucleotide sequence homology
BC1838_1016425	DY56_BC02_bin.15.strict	Phycisphaerae	Planctomycetota	Bacteria	CRISPR
BC1838_1068685	BC0201_bin.1.orig	Dehalococcoidia	Chloroflexota	Bacteria	Nucleotide sequence homology
BC1838_1201167	DY56_BC05_bin.23.strict	Gemmatimonadetes	Gemmatimonadota	Bacteria	Nucleotide sequence homology
BC1838_1313587	BC1828_bin.3.strict	Gammaproteobacteria	Proteobacteria	Bacteria	CRISPR
	DY56_BC04_bin.15.orig	UBA1144	Desulfobacterota_D	Bacteria
	DY56_BC05_bin.26.orig	UBA1144	Desulfobacterota_D	Bacteria
	DY56_BC05_bin.16.orig	Gammaproteobacteria	Proteobacteria	Bacteria
	DY56_BC05_bin.17.orig	Gammaproteobacteria	Proteobacteria	Bacteria
BC1838_1373247	DY56_BC05_bin.24.orig	Nitrospiria	Nitrospirota	Bacteria	Nucleotide sequence homology
BC1838_1433498	BC0201_bin.1.orig	Dehalococcoidia	Chloroflexota	Bacteria	Nucleotide sequence homology
BC1838_1438311	DY56_BC05_bin.23.strict	Gemmatimonadetes	Gemmatimonadota	Bacteria	Nucleotide sequence homology
BC1838_1553745	BC1839_bin.11.permissive	WGA-4E	Poribacteria	Bacteria	Nucleotide sequence homology
BC1838_1562957	DY56_BC05_bin.23.strict	Gemmatimonadetes	Gemmatimonadota	Bacteria	Nucleotide sequence homology
BC1838_156723	DY56_BC02_bin.11.orig	Acidimicrobiia	Actinobacteriota	Bacteria	Nucleotide sequence homology
BC1838_1577605	DY56_BC05_bin.23.strict	Gemmatimonadetes	Gemmatimonadota	Bacteria	Nucleotide sequence homology
BC1838_1636995	BC0201_bin.1.orig	Dehalococcoidia	Chloroflexota	Bacteria	Nucleotide sequence homology
BC1838_1637287	DY56_BC05_bin.17.orig	Gammaproteobacteria	Proteobacteria	Bacteria	Nucleotide sequence homology
BC1838_1785989	DY56_BC05_bin.9.orig	Gammaproteobacteria	Proteobacteria	Bacteria	Nucleotide sequence homology
BC1838_1825293	DY56_BC05_bin.8.orig	Verrucomicrobiae	Verrucomicrobiota	Bacteria	Nucleotide sequence homology
BC1838_1838439	BC1825_bin.8.orig	Alphaproteobacteria	Proteobacteria	Bacteria	Nucleotide sequence homology
BC1838_1990349	DY56_BC02_bin.11.orig	Acidimicrobiia	Actinobacteriota	Bacteria	Nucleotide sequence homology
BC1838_2002229	DY56_BC05_bin.12.orig	Nitrospiria	Nitrospirota	Bacteria	Nucleotide sequence homology
BC1838_2027909	DY56_BC05_bin.26.orig	UBA1144	Desulfobacterota_D	Bacteria	Nucleotide sequence homology
BC1838_203405	BC1828_bin.11.permissive	Ignavibacteria	Bacteroidota	Bacteria	Nucleotide sequence homology
BC1838_2069200	DY56_BC02_bin.12.strict	Nitrososphaeria	Thermoproteota	Archaea	Nucleotide sequence homology
BC1838_2089178	BC0201_bin.4.orig	Gemmatimonadetes	Gemmatimonadota	Bacteria	Nucleotide sequence homology
	DY56_BC05_bin.12.orig	Nitrospiria	Nitrospirota	Bacteria
BC1838_2104385	DY56_BC02_bin.12.strict	Nitrososphaeria	Thermoproteota	Archaea	Nucleotide sequence homology
BC1838_2192500	DY56_BC04_bin.18.orig	Gammaproteobacteria	Proteobacteria	Bacteria	Nucleotide sequence homology
BC1838_2228945	BC1839_bin.11.permissive	WGA-4E	Poribacteria	Bacteria	Nucleotide sequence homology
BC1838_2287441	DY56_BC02_bin.6.orig	Gammaproteobacteria	Proteobacteria	Bacteria	Nucleotide sequence homology
BC1838_2315976	DY56_BC05_bin.9.orig	Gammaproteobacteria	Proteobacteria	Bacteria	Nucleotide sequence homology
BC1838_2318932	DY56_BC05_bin.17.orig	Gammaproteobacteria	Proteobacteria	Bacteria	Nucleotide sequence homology
BC1838_2342644	BC0201_bin.3.orig	Nitrospinia	Nitrospinota	Bacteria	Nucleotide sequence homology
BC1838_2397518	BC1839_bin.11.permissive	WGA-4E	Poribacteria	Bacteria	CRISPR
BC1838_2413225	BC0201_bin.1.orig	Dehalococcoidia	Chloroflexota	Bacteria	Nucleotide sequence homology
BC1838_2529314	DY56_BC05_bin.20.orig	MSB-5A5	Zixibacteria	Bacteria	Nucleotide sequence homology
BC1838_264776	BC1825_2_bin.1.orig	Nitrososphaeria	Thermoproteota	Archaea	Nucleotide sequence homology
	BC1828_bin.1.orig	Nitrososphaeria	Thermoproteota	Archaea
BC1838_2671759	DY56_BC04_bin.18.orig	Gammaproteobacteria	Proteobacteria	Bacteria	Nucleotide sequence homology
BC1838_282013	DY56_BC04_bin.18.orig	Gammaproteobacteria	Proteobacteria	Bacteria	Nucleotide sequence homology
BC1838_289518	DY56_BC05_bin.20.orig	MSB-5A5	Zixibacteria	Bacteria	Nucleotide sequence homology
BC1838_2911412	DY56_BC02_bin.12.strict	Nitrososphaeria	Thermoproteota	Archaea	Nucleotide sequence homology
BC1838_30995	BC1828_bin.1.orig	Nitrososphaeria	Thermoproteota	Archaea	Nucleotide sequence homology
BC1838_3449389	DY56_BC04_bin.2.orig	Gemmatimonadetes	Gemmatimonadota	Bacteria	Nucleotide sequence homology
	BC0201_bin.4.orig	Gemmatimonadetes	Gemmatimonadota	Bacteria
BC1838_3511321	DY56_BC02_bin.12.strict	Nitrososphaeria	Thermoproteota	Archaea	Nucleotide sequence homology
BC1838_358461	BC0201_bin.3.orig	Nitrospinia	Nitrospinota	Bacteria	Nucleotide sequence homology
BC1838_3656396	BC1839_bin.3.orig	Gammaproteobacteria	Proteobacteria	Bacteria	Nucleotide sequence homology
BC1838_3936371	BC1839_bin.11.permissive	WGA-4E	Poribacteria	Bacteria	Nucleotide sequence homology
BC1838_3969787	DY56_BC05_bin.26.orig	UBA1144	Desulfobacterota_D	Bacteria	Nucleotide sequence homology
BC1838_4070584	DY56_BC06_bin.7.orig	UBA2214	KSB1	Bacteria	Nucleotide sequence homology
BC1838_4162219	BC0201_bin.3.orig	Nitrospinia	Nitrospinota	Bacteria	Nucleotide sequence homology
	BC1836_bin.1.orig	Nitrospinia	Nitrospinota	Bacteria
BC1838_4326924	DY56_BC05_bin.23.strict	Gemmatimonadetes	Gemmatimonadota	Bacteria	Nucleotide sequence homology
BC1838_4376122	DY56_BC05_bin.9.orig	Gammaproteobacteria	Proteobacteria	Bacteria	Nucleotide sequence homology
BC1838_4393892	DY56_BC02_bin.15.strict	Phycisphaerae	Planctomycetota	Bacteria	Nucleotide sequence homology
BC1838_59800	DY56_BC05_bin.23.strict	Gemmatimonadetes	Gemmatimonadota	Bacteria	Nucleotide sequence homology
BC1838_750009	DY56_BC05_bin.9.orig	Gammaproteobacteria	Proteobacteria	Bacteria	Nucleotide sequence homology
BC1838_956327	DY56_BC04_bin.2.orig	Gemmatimonadetes	Gemmatimonadota	Bacteria	Nucleotide sequence homology
BC1839_1022976	DY56_BC02_bin.2.orig	Nitrospinia	Nitrospinota	Bacteria	Nucleotide sequence homology
BC1839_1078226	DY56_BC02_bin.12.strict	Nitrososphaeria	Thermoproteota	Archaea	Nucleotide sequence homology
BC1839_1093706	DY56_BC05_bin.20.orig	MSB-5A5	Zixibacteria	Bacteria	Nucleotide sequence homology
BC1839_1102466	DY56_BC05_bin.12.orig	Nitrospiria	Nitrospirota	Bacteria	Nucleotide sequence homology
BC1839_1152429	BC1839_bin.11.permissive	WGA-4E	Poribacteria	Bacteria	Nucleotide sequence homology
BC1839_1447553	DY56_BC05_bin.17.orig	Gammaproteobacteria	Proteobacteria	Bacteria	Nucleotide sequence homology
BC1839_1476280	BC1838_bin.2.orig	Gammaproteobacteria	Proteobacteria	Bacteria	Nucleotide sequence homology
BC1839_155780	BC0201_bin.1.orig	Dehalococcoidia	Chloroflexota	Bacteria	Nucleotide sequence homology
BC1839_1585760	BC1839_bin.11.permissive	WGA-4E	Poribacteria	Bacteria	Nucleotide sequence homology
BC1839_160173	BC1828_bin.1.orig	Nitrososphaeria	Thermoproteota	Archaea	Nucleotide sequence homology
BC1839_1610526	BC1828_bin.1.orig	Nitrososphaeria	Thermoproteota	Archaea	Nucleotide sequence homology
BC1839_1707983	BC1838_bin.2.orig	Gammaproteobacteria	Proteobacteria	Bacteria	Nucleotide sequence homology
BC1839_1719508	DY56_BC02_bin.12.strict	Nitrososphaeria	Thermoproteota	Archaea	Nucleotide sequence homology
BC1839_1729633	DY56_BC02_bin.15.strict	Phycisphaerae	Planctomycetota	Bacteria	Nucleotide sequence homology
BC1839_1825865	DY56_BC02_bin.11.orig	Acidimicrobiia	Actinobacteriota	Bacteria	Nucleotide sequence homology
BC1839_1937135	BC1839_bin.11.permissive	WGA-4E	Poribacteria	Bacteria	Nucleotide sequence homology
BC1839_2095046	BC1839_bin.11.permissive	WGA-4E	Poribacteria	Bacteria	CRISPR
	DY56_BC05_bin.25.strict	Babeliae	Dependentiae	Bacteria
BC1839_2184558	BC0201_bin.4.orig	Gemmatimonadetes	Gemmatimonadota	Bacteria	Nucleotide sequence homology
BC1839_2194042	BC0201_bin.1.orig	Dehalococcoidia	Chloroflexota	Bacteria	Nucleotide sequence homology
BC1839_2399723	DY56_BC02_bin.15.strict	Phycisphaerae	Planctomycetota	Bacteria	Nucleotide sequence homology
BC1839_2508765	DY56_BC04_bin.18.orig	Gammaproteobacteria	Proteobacteria	Bacteria	Nucleotide sequence homology
BC1839_2527987	DY56_BC05_bin.17.orig	Gammaproteobacteria	Proteobacteria	Bacteria	Nucleotide sequence homology
BC1839_2715528	DY56_BC05_bin.22.orig	Acidobacteriae	Acidobacteriota	Bacteria	Nucleotide sequence homology
BC1839_2799430	DY56_BC06_bin.1.orig	Nitrospiria	Nitrospirota	Bacteria	Nucleotide sequence homology
BC1839_2907279	DY56_BC05_bin.12.orig	Nitrospiria	Nitrospirota	Bacteria	Nucleotide sequence homology
BC1839_2991585	DY56_BC02_bin.11.orig	Acidimicrobiia	Actinobacteriota	Bacteria	Nucleotide sequence homology
BC1839_3116389	BC1839_bin.11.permissive	WGA-4E	Poribacteria	Bacteria	CRISPR
BC1839_3155769	DY56_BC05_bin.9.orig	Gammaproteobacteria	Proteobacteria	Bacteria	Nucleotide sequence homology
BC1839_3177093	DY56_BC06_bin.7.orig	UBA2214	KSB1	Bacteria	Nucleotide sequence homology
BC1839_3193374	DY56_BC02_bin.11.orig	Acidimicrobiia	Actinobacteriota	Bacteria	Nucleotide sequence homology
BC1839_3300653	DY56_BC05_bin.8.orig	Verrucomicrobiae	Verrucomicrobiota	Bacteria	Nucleotide sequence homology
BC1839_3354749	BC1839_bin.11.permissive	WGA-4E	Poribacteria	Bacteria	Nucleotide sequence homology
BC1839_3404354	BC1825_2_bin.1.orig	Nitrososphaeria	Thermoproteota	Archaea	Nucleotide sequence homology
BC1839_3473616	BC1839_bin.11.permissive	WGA-4E	Poribacteria	Bacteria	Nucleotide sequence homology
BC1839_3532071	DY56_BC05_bin.26.orig	UBA1144	Desulfobacterota_D	Bacteria	Nucleotide sequence homology
BC1839_357837	DY56_BC04_bin.2.orig	Gemmatimonadetes	Gemmatimonadota	Bacteria	Nucleotide sequence homology
	BC0201_bin.4.orig	Gemmatimonadetes	Gemmatimonadota	Bacteria
BC1839_3709311	DY56_BC05_bin.9.orig	Gammaproteobacteria	Proteobacteria	Bacteria	Nucleotide sequence homology
BC1839_3746578	DY56_BC02_bin.11.orig	Acidimicrobiia	Actinobacteriota	Bacteria	Nucleotide sequence homology
BC1839_3836809	DY56_BC02_bin.11.orig	Acidimicrobiia	Actinobacteriota	Bacteria	Nucleotide sequence homology
BC1839_3892227	BC0201_bin.4.orig	Gemmatimonadetes	Gemmatimonadota	Bacteria	CRISPR
	BC1839_bin.8.orig	Gammaproteobacteria	Proteobacteria	Bacteria
	DY56_BC05_bin.23.strict	Gemmatimonadetes	Gemmatimonadota	Bacteria
	DY56_BC06_bin.7.orig	UBA2214	KSB1	Bacteria
BC1839_4062848	BC1828_bin.11.permissive	Ignavibacteria	Bacteroidota	Bacteria	Nucleotide sequence homology
BC1839_4132600	BC1839_bin.11.permissive	WGA-4E	Poribacteria	Bacteria	Nucleotide sequence homology
BC1839_4154579	BC1839_bin.11.permissive	WGA-4E	Poribacteria	Bacteria	Nucleotide sequence homology
BC1839_4204953	DY56_BC02_bin.12.strict	Nitrososphaeria	Thermoproteota	Archaea	Nucleotide sequence homology
BC1839_4324070	BC1825_2_bin.1.orig	Nitrososphaeria	Thermoproteota	Archaea	Nucleotide sequence homology
BC1839_4374461	DY56_BC05_bin.12.orig	Nitrospiria	Nitrospirota	Bacteria	Nucleotide sequence homology
BC1839_4411908	DY56_BC05_bin.9.orig	Gammaproteobacteria	Proteobacteria	Bacteria	Nucleotide sequence homology
BC1839_4652035	BC1839_bin.11.permissive	WGA-4E	Poribacteria	Bacteria	Nucleotide sequence homology
BC1839_4711949	BC0201_bin.1.orig	Dehalococcoidia	Chloroflexota	Bacteria	Nucleotide sequence homology
BC1839_4786031	DY56_BC05_bin.27.orig	Acidobacteriae	Acidobacteriota	Bacteria	Nucleotide sequence homology
BC1839_538739	DY56_BC05_bin.12.orig	Nitrospiria	Nitrospirota	Bacteria	Nucleotide sequence homology
BC1839_619089	BC1839_bin.7.orig	Alphaproteobacteria	Proteobacteria	Bacteria	Nucleotide sequence homology
BC1839_727042	BC1839_bin.11.permissive	WGA-4E	Poribacteria	Bacteria	Nucleotide sequence homology
BC1839_731200	BC1839_bin.11.permissive	WGA-4E	Poribacteria	Bacteria	Nucleotide sequence homology
BC1839_765498	BC1828_bin.11.permissive	Ignavibacteria	Bacteroidota	Bacteria	Nucleotide sequence homology
BC1839_813183	BC1825_2_bin.1.orig	Nitrososphaeria	Thermoproteota	Archaea	CRISPR
	BC1828_bin.1.orig	Nitrososphaeria	Thermoproteota	Archaea
BC1839_856612	DY56_BC04_bin.2.orig	Gemmatimonadetes	Gemmatimonadota	Bacteria	Nucleotide sequence homology
BC1839_962813	BC1839_bin.11.permissive	WGA-4E	Poribacteria	Bacteria	Nucleotide sequence homology
DY56_BC02_1018751	DY56_BC05_bin.24.orig	Nitrospiria	Nitrospirota	Bacteria	Nucleotide sequence homology
DY56_BC02_1243994	DY56_BC04_bin.18.orig	Gammaproteobacteria	Proteobacteria	Bacteria	Nucleotide sequence homology
DY56_BC02_1281637	DY56_BC04_bin.15.orig	UBA1144	Desulfobacterota_D	Bacteria	Nucleotide sequence homology
DY56_BC02_1454904	DY56_BC05_bin.9.orig	Gammaproteobacteria	Proteobacteria	Bacteria	Nucleotide sequence homology
DY56_BC02_1545915	DY56_BC05_bin.17.orig	Gammaproteobacteria	Proteobacteria	Bacteria	Nucleotide sequence homology
DY56_BC02_1557693	DY56_BC02_bin.15.strict	Phycisphaerae	Planctomycetota	Bacteria	Nucleotide sequence homology
DY56_BC02_1641329	BC1828_bin.3.strict	Gammaproteobacteria	Proteobacteria	Bacteria	Nucleotide sequence homology
DY56_BC02_1665436	DY56_BC02_bin.6.orig	Gammaproteobacteria	Proteobacteria	Bacteria	Nucleotide sequence homology
DY56_BC02_179635	BC1836_bin.3.orig	Gemmatimonadetes	Gemmatimonadota	Bacteria	Nucleotide sequence homology
DY56_BC02_183438	BC1825_bin.2.permissive	Gammaproteobacteria	Proteobacteria	Bacteria	Nucleotide sequence homology
DY56_BC02_1849397	BC1839_bin.11.permissive	WGA-4E	Poribacteria	Bacteria	Nucleotide sequence homology
DY56_BC02_2072011	BC0201_bin.1.orig	Dehalococcoidia	Chloroflexota	Bacteria	Nucleotide sequence homology
DY56_BC02_2218182	DY56_BC02_bin.11.orig	Acidimicrobiia	Actinobacteriota	Bacteria	Nucleotide sequence homology
DY56_BC02_2299699	DY56_BC02_bin.12.strict	Nitrososphaeria	Thermoproteota	Archaea	Nucleotide sequence homology
DY56_BC02_2365631	DY56_BC05_bin.17.orig	Gammaproteobacteria	Proteobacteria	Bacteria	Nucleotide sequence homology
DY56_BC02_2456285	DY56_BC02_bin.12.strict	Nitrososphaeria	Thermoproteota	Archaea	Nucleotide sequence homology
DY56_BC02_2465098	DY56_BC05_bin.17.orig	Gammaproteobacteria	Proteobacteria	Bacteria	Nucleotide sequence homology
DY56_BC02_2491869	DY56_BC02_bin.12.strict	Nitrososphaeria	Thermoproteota	Archaea	Nucleotide sequence homology
DY56_BC02_2574582	BC1838_bin.2.orig	Gammaproteobacteria	Proteobacteria	Bacteria	CRISPR, Nucleotide sequence homology
	BC1839_bin.3.orig	Gammaproteobacteria	Proteobacteria	Bacteria	CRISPR
DY56_BC02_259323	BC1828_bin.1.orig	Nitrososphaeria	Thermoproteota	Archaea	Nucleotide sequence homology
DY56_BC02_2612748	DY56_BC02_bin.6.orig	Gammaproteobacteria	Proteobacteria	Bacteria	Nucleotide sequence homology
DY56_BC02_2992247	DY56_BC05_bin.12.orig	Nitrospiria	Nitrospirota	Bacteria	Nucleotide sequence homology
DY56_BC02_3082936	BC1828_bin.3.strict	Gammaproteobacteria	Proteobacteria	Bacteria	CRISPR
	DY56_BC04_bin.15.orig	UBA1144	Desulfobacterota_D	Bacteria
	DY56_BC05_bin.26.orig	UBA1144	Desulfobacterota_D	Bacteria
	DY56_BC05_bin.16.orig	Gammaproteobacteria	Proteobacteria	Bacteria
	DY56_BC05_bin.17.orig	Gammaproteobacteria	Proteobacteria	Bacteria
DY56_BC02_3107076	DY56_BC02_bin.2.orig	Nitrospinia	Nitrospinota	Bacteria	Nucleotide sequence homology
DY56_BC02_3127900	DY56_BC02_bin.6.orig	Gammaproteobacteria	Proteobacteria	Bacteria	Nucleotide sequence homology
DY56_BC02_3190043	DY56_BC05_bin.9.orig	Gammaproteobacteria	Proteobacteria	Bacteria	Nucleotide sequence homology
DY56_BC02_3718198	DY56_BC05_bin.26.orig	UBA1144	Desulfobacterota_D	Bacteria	Nucleotide sequence homology
DY56_BC02_3996730	DY56_BC02_bin.11.orig	Acidimicrobiia	Actinobacteriota	Bacteria	Nucleotide sequence homology
DY56_BC02_4060188	BC1838_bin.2.orig	Gammaproteobacteria	Proteobacteria	Bacteria	Nucleotide sequence homology
DY56_BC02_4125655	DY56_BC02_bin.6.orig	Gammaproteobacteria	Proteobacteria	Bacteria	Nucleotide sequence homology
DY56_BC02_4154549	DY56_BC02_bin.12.strict	Nitrososphaeria	Thermoproteota	Archaea	Nucleotide sequence homology
DY56_BC02_4260435	DY56_BC05_bin.17.orig	Gammaproteobacteria	Proteobacteria	Bacteria	Nucleotide sequence homology
DY56_BC02_4279940	BC1839_bin.11.permissive	WGA-4E	Poribacteria	Bacteria	CRISPR
	DY56_BC05_bin.25.strict	Babeliae	Dependentiae	Bacteria
DY56_BC02_4449978	DY56_BC05_bin.23.strict	Gemmatimonadetes	Gemmatimonadota	Bacteria	Nucleotide sequence homology
DY56_BC02_4611	BC1839_bin.11.permissive	WGA-4E	Poribacteria	Bacteria	Nucleotide sequence homology
DY56_BC02_4638882	DY56_BC02_bin.15.strict	Phycisphaerae	Planctomycetota	Bacteria	Nucleotide sequence homology
DY56_BC02_4761343	DY56_BC02_bin.16.orig	Alphaproteobacteria	Proteobacteria	Bacteria	Nucleotide sequence homology
DY56_BC02_4763233	BC1825_2_bin.1.orig	Nitrososphaeria	Thermoproteota	Archaea	Nucleotide sequence homology
DY56_BC02_4943008	DY56_BC05_bin.9.orig	Gammaproteobacteria	Proteobacteria	Bacteria	Nucleotide sequence homology
DY56_BC02_5022424	BC1828_bin.1.orig	Nitrososphaeria	Thermoproteota	Archaea	CRISPR
DY56_BC02_5094320	DY56_BC05_bin.17.orig	Gammaproteobacteria	Proteobacteria	Bacteria	Nucleotide sequence homology
DY56_BC02_5222756	BC1828_bin.3.strict	Gammaproteobacteria	Proteobacteria	Bacteria	Nucleotide sequence homology
DY56_BC02_5346779	DY56_BC05_bin.8.orig	Verrucomicrobiae	Verrucomicrobiota	Bacteria	Nucleotide sequence homology
DY56_BC02_5371409	BC1828_bin.1.orig	Nitrososphaeria	Thermoproteota	Archaea	Nucleotide sequence homology
DY56_BC02_5414113	BC0201_bin.4.orig	Gemmatimonadetes	Gemmatimonadota	Bacteria	Nucleotide sequence homology
DY56_BC02_5477548	DY56_BC02_bin.12.strict	Nitrososphaeria	Thermoproteota	Archaea	Nucleotide sequence homology
DY56_BC02_5481927	DY56_BC05_bin.26.orig	UBA1144	Desulfobacterota_D	Bacteria	Nucleotide sequence homology
DY56_BC02_5560740	DY56_BC05_bin.1.strict	Rhodothermia	Bacteroidota	Bacteria	Nucleotide sequence homology
DY56_BC02_5603426	DY56_BC05_bin.20.orig	MSB-5A5	Zixibacteria	Bacteria	Nucleotide sequence homology
DY56_BC02_5731751	BC1828_bin.11.permissive	Ignavibacteria	Bacteroidota	Bacteria	Nucleotide sequence homology
DY56_BC02_5831266	DY56_BC05_bin.1.strict	Rhodothermia	Bacteroidota	Bacteria	Nucleotide sequence homology
DY56_BC02_6013330	BC1828_bin.3.strict	Gammaproteobacteria	Proteobacteria	Bacteria	CRISPR
	DY56_BC04_bin.15.orig	UBA1144	Desulfobacterota_D	Bacteria
	DY56_BC05_bin.26.orig	UBA1144	Desulfobacterota_D	Bacteria
	DY56_BC05_bin.16.orig	Gammaproteobacteria	Proteobacteria	Bacteria
	DY56_BC05_bin.17.orig	Gammaproteobacteria	Proteobacteria	Bacteria
	BC1828_bin.3.strict	Gammaproteobacteria	Proteobacteria	Bacteria	Nucleotide sequence homology
DY56_BC02_618790	BC1839_bin.7.orig	Alphaproteobacteria	Proteobacteria	Bacteria	Nucleotide sequence homology
DY56_BC02_6246379	BC1838_bin.4.orig	Gammaproteobacteria	Proteobacteria	Bacteria	Nucleotide sequence homology
DY56_BC02_6247027	BC1825_bin.2.permissive	Gammaproteobacteria	Proteobacteria	Bacteria	Nucleotide sequence homology
DY56_BC02_6276295	DY56_BC05_bin.20.orig	MSB-5A5	Zixibacteria	Bacteria	Nucleotide sequence homology
DY56_BC02_6309593	BC1828_bin.1.orig	Nitrososphaeria	Thermoproteota	Archaea	Nucleotide sequence homology
DY56_BC02_6328853	DY56_BC04_bin.6.orig	Bacteroidia	Bacteroidota	Bacteria	Nucleotide sequence homology
DY56_BC02_6349594	BC1838_bin.2.orig	Gammaproteobacteria	Proteobacteria	Bacteria	Nucleotide sequence homology
DY56_BC02_6544403	DY56_BC02_bin.12.strict	Nitrososphaeria	Thermoproteota	Archaea	Nucleotide sequence homology
DY56_BC02_6585906	DY56_BC02_bin.2.orig	Nitrospinia	Nitrospinota	Bacteria	Nucleotide sequence homology
DY56_BC02_6670410	DY56_BC05_bin.1.strict	Rhodothermia	Bacteroidota	Bacteria	Nucleotide sequence homology
DY56_BC02_6895605	BC0201_bin.1.orig	Dehalococcoidia	Chloroflexota	Bacteria	tRNA
DY56_BC02_6933995	DY56_BC02_bin.6.orig	Gammaproteobacteria	Proteobacteria	Bacteria	Nucleotide sequence homology
DY56_BC02_7022842	BC1828_bin.3.strict	Gammaproteobacteria	Proteobacteria	Bacteria	Nucleotide sequence homology
DY56_BC02_7031126	BC1839_bin.8.orig	Gammaproteobacteria	Proteobacteria	Bacteria	Nucleotide sequence homology
DY56_BC02_7038348	DY56_BC04_bin.18.orig	Gammaproteobacteria	Proteobacteria	Bacteria	Nucleotide sequence homology
DY56_BC02_7219570	DY56_BC02_bin.11.orig	Acidimicrobiia	Actinobacteriota	Bacteria	Nucleotide sequence homology
DY56_BC02_7237278	DY56_BC05_bin.17.orig	Gammaproteobacteria	Proteobacteria	Bacteria	Nucleotide sequence homology
DY56_BC02_735236	DY56_BC05_bin.23.strict	Gemmatimonadetes	Gemmatimonadota	Bacteria	Nucleotide sequence homology
DY56_BC02_825871	BC1825_2_bin.1.orig	Nitrososphaeria	Thermoproteota	Archaea	Nucleotide sequence homology
DY56_BC02_848695	BC1825_2_bin.7.permissive	UBA2214	KSB1	Bacteria	tRNA
DY56_BC02_927353	DY56_BC05_bin.6.orig	Acidobacteriae	Acidobacteriota	Bacteria	Nucleotide sequence homology
DY56_BC03_1097033	DY56_BC05_bin.12.orig	Nitrospiria	Nitrospirota	Bacteria	Nucleotide sequence homology
DY56_BC03_1193797	BC0201_bin.4.orig	Gemmatimonadetes	Gemmatimonadota	Bacteria	Nucleotide sequence homology
DY56_BC03_1286984	DY56_BC02_bin.11.orig	Acidimicrobiia	Actinobacteriota	Bacteria	Nucleotide sequence homology
DY56_BC03_1303533	BC1825_2_bin.7.permissive	UBA2214	KSB1	Bacteria	Nucleotide sequence homology
DY56_BC03_1311850	BC1825_2_bin.1.orig	Nitrososphaeria	Thermoproteota	Archaea	Nucleotide sequence homology
DY56_BC03_1370328	BC1836_bin.3.orig	Gemmatimonadetes	Gemmatimonadota	Bacteria	Nucleotide sequence homology
DY56_BC03_143327	DY56_BC05_bin.9.orig	Gammaproteobacteria	Proteobacteria	Bacteria	Nucleotide sequence homology
DY56_BC03_1525923	BC1839_bin.11.permissive	WGA-4E	Poribacteria	Bacteria	Nucleotide sequence homology
DY56_BC03_1724611	BC1825_2_bin.1.orig	Nitrososphaeria	Thermoproteota	Archaea	Nucleotide sequence homology
DY56_BC03_1735903	DY56_BC04_bin.15.orig	UBA1144	Desulfobacterota_D	Bacteria	Nucleotide sequence homology
DY56_BC03_1928740	BC1839_bin.11.permissive	WGA-4E	Poribacteria	Bacteria	Nucleotide sequence homology
DY56_BC03_1948782	DY56_BC05_bin.1.strict	Rhodothermia	Bacteroidota	Bacteria	Nucleotide sequence homology
DY56_BC03_1951053	BC1828_bin.3.strict	Gammaproteobacteria	Proteobacteria	Bacteria	Nucleotide sequence homology
DY56_BC03_2108578	DY56_BC05_bin.20.orig	MSB-5A5	Zixibacteria	Bacteria	Nucleotide sequence homology
DY56_BC03_2135517	BC1839_bin.11.permissive	WGA-4E	Poribacteria	Bacteria	Nucleotide sequence homology
DY56_BC03_2211308	DY56_BC02_bin.6.orig	Gammaproteobacteria	Proteobacteria	Bacteria	Nucleotide sequence homology
DY56_BC03_247651	BC1825_2_bin.1.orig	Nitrososphaeria	Thermoproteota	Archaea	Nucleotide sequence homology
DY56_BC03_2773056	DY56_BC06_bin.4.orig	MSB-5A5	Zixibacteria	Bacteria	Nucleotide sequence homology
DY56_BC03_2783508	BC1825_2_bin.1.orig	Nitrososphaeria	Thermoproteota	Archaea	Nucleotide sequence homology
DY56_BC03_2956604	BC1825_2_bin.1.orig	Nitrososphaeria	Thermoproteota	Archaea	Nucleotide sequence homology
	BC1828_bin.1.orig	Nitrososphaeria	Thermoproteota	Archaea
DY56_BC03_2966720	DY56_BC05_bin.12.orig	Nitrospiria	Nitrospirota	Bacteria	Nucleotide sequence homology
DY56_BC03_3045755	BC1828_bin.3.strict	Gammaproteobacteria	Proteobacteria	Bacteria	CRISPR
	DY56_BC04_bin.15.orig	UBA1144	Desulfobacterota_D	Bacteria
	DY56_BC05_bin.26.orig	UBA1144	Desulfobacterota_D	Bacteria
	DY56_BC05_bin.16.orig	Gammaproteobacteria	Proteobacteria	Bacteria
	DY56_BC05_bin.17.orig	Gammaproteobacteria	Proteobacteria	Bacteria
DY56_BC03_317345	DY56_BC06_bin.7.orig	UBA2214	KSB1	Bacteria	Nucleotide sequence homology
DY56_BC03_3282875	BC1839_bin.11.permissive	WGA-4E	Poribacteria	Bacteria	CRISPR
	DY56_BC05_bin.25.strict	Babeliae	Dependentiae	Bacteria
DY56_BC03_3620889	DY56_BC05_bin.17.orig	Gammaproteobacteria	Proteobacteria	Bacteria	Nucleotide sequence homology
DY56_BC03_3736737	DY56_BC05_bin.17.orig	Gammaproteobacteria	Proteobacteria	Bacteria	Nucleotide sequence homology
DY56_BC03_3934732	BC1836_bin.3.orig	Gemmatimonadetes	Gemmatimonadota	Bacteria	CRISPR
	DY56_BC02_bin.16.orig	Alphaproteobacteria	Proteobacteria	Bacteria
	DY56_BC05_bin.23.strict	Gemmatimonadetes	Gemmatimonadota	Bacteria
DY56_BC03_3980411	DY56_BC05_bin.17.orig	Gammaproteobacteria	Proteobacteria	Bacteria	Nucleotide sequence homology
DY56_BC03_4033359	DY56_BC05_bin.1.strict	Rhodothermia	Bacteroidota	Bacteria	Nucleotide sequence homology
DY56_BC03_4136476	DY56_BC02_bin.6.orig	Gammaproteobacteria	Proteobacteria	Bacteria	Nucleotide sequence homology
DY56_BC03_416923	DY56_BC05_bin.23.strict	Gemmatimonadetes	Gemmatimonadota	Bacteria	Nucleotide sequence homology
DY56_BC03_4363429	DY56_BC05_bin.27.orig	Acidobacteriae	Acidobacteriota	Bacteria	Nucleotide sequence homology
DY56_BC03_4414351	DY56_BC05_bin.1.strict	Rhodothermia	Bacteroidota	Bacteria	Nucleotide sequence homology
DY56_BC03_4592293	DY56_BC05_bin.16.orig	Gammaproteobacteria	Proteobacteria	Bacteria	Nucleotide sequence homology
DY56_BC03_4618403	BC1825_2_bin.7.permissive	UBA2214	KSB1	Bacteria	tRNA
	BC0201_bin.3.orig	Nitrospinia	Nitrospinota	Bacteria
	BC0201_bin.4.orig	Gemmatimonadetes	Gemmatimonadota	Bacteria
	BC0201_bin.1.orig	Dehalococcoidia	Chloroflexota	Bacteria	Nucleotide sequence homology
DY56_BC03_4681534	DY56_BC05_bin.20.orig	MSB-5A5	Zixibacteria	Bacteria	Nucleotide sequence homology
DY56_BC03_471574	DY56_BC04_bin.2.orig	Gemmatimonadetes	Gemmatimonadota	Bacteria	Nucleotide sequence homology
	BC0201_bin.4.orig	Gemmatimonadetes	Gemmatimonadota	Bacteria
DY56_BC03_478316	DY56_BC05_bin.17.orig	Gammaproteobacteria	Proteobacteria	Bacteria	Nucleotide sequence homology
DY56_BC03_4882625	BC1839_bin.7.orig	Alphaproteobacteria	Proteobacteria	Bacteria	Nucleotide sequence homology
DY56_BC03_5099661	BC0201_bin.1.orig	Dehalococcoidia	Chloroflexota	Bacteria	Nucleotide sequence homology
DY56_BC03_5135048	DY56_BC02_bin.15.strict	Phycisphaerae	Planctomycetota	Bacteria	Nucleotide sequence homology
DY56_BC03_5183271	DY56_BC05_bin.16.orig	Gammaproteobacteria	Proteobacteria	Bacteria	Nucleotide sequence homology
DY56_BC03_518336	BC1839_bin.11.permissive	WGA-4E	Poribacteria	Bacteria	Nucleotide sequence homology
DY56_BC03_5255005	BC1825_2_bin.1.orig	Nitrososphaeria	Thermoproteota	Archaea	tRNA
DY56_BC03_5262713	DY56_BC04_bin.2.orig	Gemmatimonadetes	Gemmatimonadota	Bacteria	Nucleotide sequence homology
	BC0201_bin.4.orig	Gemmatimonadetes	Gemmatimonadota	Bacteria
DY56_BC03_527571	DY56_BC05_bin.20.orig	MSB-5A5	Zixibacteria	Bacteria	Nucleotide sequence homology
DY56_BC03_5328577	BC1828_bin.1.orig	Nitrososphaeria	Thermoproteota	Archaea	Nucleotide sequence homology
DY56_BC03_5420867	DY56_BC05_bin.1.strict	Rhodothermia	Bacteroidota	Bacteria	Nucleotide sequence homology
DY56_BC03_5657054	BC1825_2_bin.1.orig	Nitrososphaeria	Thermoproteota	Archaea	CRISPR
	BC1828_bin.1.orig	Nitrososphaeria	Thermoproteota	Archaea
DY56_BC03_5732142	DY56_BC05_bin.26.orig	UBA1144	Desulfobacterota_D	Bacteria	Nucleotide sequence homology
DY56_BC03_6167406	DY56_BC05_bin.13.orig	Nitrospiria	Nitrospirota	Bacteria	Nucleotide sequence homology
DY56_BC03_6178793	DY56_BC05_bin.22.orig	Acidobacteriae	Acidobacteriota	Bacteria	Nucleotide sequence homology
DY56_BC03_6179564	DY56_BC05_bin.17.orig	Gammaproteobacteria	Proteobacteria	Bacteria	Nucleotide sequence homology
DY56_BC03_6417974	BC1839_bin.11.permissive	WGA-4E	Poribacteria	Bacteria	Nucleotide sequence homology
DY56_BC03_6438932	DY56_BC04_bin.2.orig	Gemmatimonadetes	Gemmatimonadota	Bacteria	Nucleotide sequence homology
DY56_BC03_6467049	DY56_BC05_bin.1.strict	Rhodothermia	Bacteroidota	Bacteria	Nucleotide sequence homology
DY56_BC03_6525572	BC0201_bin.1.orig	Dehalococcoidia	Chloroflexota	Bacteria	Nucleotide sequence homology
DY56_BC03_667198	DY56_BC04_bin.15.orig	UBA1144	Desulfobacterota_D	Bacteria	Nucleotide sequence homology
DY56_BC03_6686862	BC1839_bin.11.permissive	WGA-4E	Poribacteria	Bacteria	Nucleotide sequence homology
DY56_BC03_6760027	DY56_BC05_bin.22.orig	Acidobacteriae	Acidobacteriota	Bacteria	Nucleotide sequence homology
DY56_BC03_6779188	DY56_BC05_bin.17.orig	Gammaproteobacteria	Proteobacteria	Bacteria	Nucleotide sequence homology
DY56_BC03_6955631	BC1825_2_bin.1.orig	Nitrososphaeria	Thermoproteota	Archaea	Nucleotide sequence homology
DY56_BC03_6981435	BC1828_bin.3.strict	Gammaproteobacteria	Proteobacteria	Bacteria	Nucleotide sequence homology
DY56_BC03_7014664	BC1828_bin.9.permissive	UBA1144	Desulfobacterota_D	Bacteria	Nucleotide sequence homology
DY56_BC03_710256	BC1839_bin.11.permissive	WGA-4E	Poribacteria	Bacteria	Nucleotide sequence homology
DY56_BC03_7155757	BC0201_bin.1.orig	Dehalococcoidia	Chloroflexota	Bacteria	Nucleotide sequence homology
DY56_BC03_7221210	BC1825_2_bin.7.permissive	UBA2214	KSB1	Bacteria	Nucleotide sequence homology
DY56_BC03_7296527	BC1828_bin.3.strict	Gammaproteobacteria	Proteobacteria	Bacteria	Nucleotide sequence homology
DY56_BC03_7808965	BC1825_2_bin.1.orig	Nitrososphaeria	Thermoproteota	Archaea	Nucleotide sequence homology
DY56_BC03_7835598	BC1825_2_bin.1.orig	Nitrososphaeria	Thermoproteota	Archaea	Nucleotide sequence homology
DY56_BC03_7839464	DY56_BC04_bin.2.orig	Gemmatimonadetes	Gemmatimonadota	Bacteria	Nucleotide sequence homology
	BC0201_bin.4.orig	Gemmatimonadetes	Gemmatimonadota	Bacteria
DY56_BC03_7874014	BC1836_bin.3.orig	Gemmatimonadetes	Gemmatimonadota	Bacteria	Nucleotide sequence homology
DY56_BC03_7999241	DY56_BC05_bin.20.orig	MSB-5A5	Zixibacteria	Bacteria	Nucleotide sequence homology
DY56_BC03_8076653	BC1825_2_bin.1.orig	Nitrososphaeria	Thermoproteota	Archaea	Nucleotide sequence homology
DY56_BC03_8119522	DY56_BC04_bin.15.orig	UBA1144	Desulfobacterota_D	Bacteria	Nucleotide sequence homology
DY56_BC03_8129919	BC1825_2_bin.1.orig	Nitrososphaeria	Thermoproteota	Archaea	CRISPR
	BC1828_bin.1.orig	Nitrososphaeria	Thermoproteota	Archaea
DY56_BC03_8182673	BC1828_bin.3.strict	Gammaproteobacteria	Proteobacteria	Bacteria	Nucleotide sequence homology
DY56_BC03_8264844	DY56_BC02_bin.12.strict	Nitrososphaeria	Thermoproteota	Archaea	Nucleotide sequence homology
DY56_BC03_875256	BC1828_bin.1.orig	Nitrososphaeria	Thermoproteota	Archaea	Nucleotide sequence homology
DY56_BC03_908290	DY56_BC05_bin.8.orig	Verrucomicrobiae	Verrucomicrobiota	Bacteria	Nucleotide sequence homology
DY56_BC03_923716	BC0201_bin.1.orig	Dehalococcoidia	Chloroflexota	Bacteria	Nucleotide sequence homology
DY56_BC03_935731	DY56_BC04_bin.15.orig	UBA1144	Desulfobacterota_D	Bacteria	Nucleotide sequence homology
DY56_BC03_962501	DY56_BC05_bin.17.orig	Gammaproteobacteria	Proteobacteria	Bacteria	Nucleotide sequence homology
DY56_BC03_973787	DY56_BC05_bin.1.strict	Rhodothermia	Bacteroidota	Bacteria	Nucleotide sequence homology
DY56_BC03_98676	BC1839_bin.8.orig	Gammaproteobacteria	Proteobacteria	Bacteria	CRISPR
DY56_BC04_1125183	BC1825_2_bin.1.orig	Nitrososphaeria	Thermoproteota	Archaea	Nucleotide sequence homology
DY56_BC04_1211582	BC0201_bin.4.orig	Gemmatimonadetes	Gemmatimonadota	Bacteria	CRISPR
	DY56_BC06_bin.7.orig	UBA2214	KSB1	Bacteria
DY56_BC04_1235857	DY56_BC04_bin.13.orig	UBA1144	Desulfobacterota_D	Bacteria	Nucleotide sequence homology
DY56_BC04_13144	DY56_BC05_bin.26.orig	UBA1144	Desulfobacterota_D	Bacteria	Nucleotide sequence homology
DY56_BC04_135694	BC1839_bin.11.permissive	WGA-4E	Poribacteria	Bacteria	Nucleotide sequence homology
DY56_BC04_1432718	BC1825_2_bin.7.permissive	UBA2214	KSB1	Bacteria	Nucleotide sequence homology
DY56_BC04_1514546	BC1828_bin.9.permissive	UBA1144	Desulfobacterota_D	Bacteria	CRISPR
	DY56_BC04_bin.15.orig	UBA1144	Desulfobacterota_D	Bacteria
	DY56_BC05_bin.26.orig	UBA1144	Desulfobacterota_D	Bacteria
DY56_BC04_1715623	DY56_BC04_bin.13.orig	UBA1144	Desulfobacterota_D	Bacteria	Nucleotide sequence homology
DY56_BC04_1792411	DY56_BC04_bin.15.orig	UBA1144	Desulfobacterota_D	Bacteria	Nucleotide sequence homology
DY56_BC04_1801861	DY56_BC05_bin.20.orig	MSB-5A5	Zixibacteria	Bacteria	Nucleotide sequence homology
DY56_BC04_1812509	DY56_BC05_bin.13.orig	Nitrospiria	Nitrospirota	Bacteria	Nucleotide sequence homology
DY56_BC04_185979	DY56_BC05_bin.12.orig	Nitrospiria	Nitrospirota	Bacteria	Nucleotide sequence homology
DY56_BC04_1917271	DY56_BC05_bin.16.orig	Gammaproteobacteria	Proteobacteria	Bacteria	Nucleotide sequence homology
DY56_BC04_2042671	BC1828_bin.1.orig	Nitrososphaeria	Thermoproteota	Archaea	Nucleotide sequence homology
DY56_BC04_227637	DY56_BC05_bin.1.strict	Rhodothermia	Bacteroidota	Bacteria	Nucleotide sequence homology
DY56_BC04_2355679	BC1828_bin.3.strict	Gammaproteobacteria	Proteobacteria	Bacteria	Nucleotide sequence homology
DY56_BC04_2358081	DY56_BC05_bin.15.orig	Dehalococcoidia	Chloroflexota	Bacteria	Nucleotide sequence homology
DY56_BC04_2381120	DY56_BC02_bin.12.strict	Nitrososphaeria	Thermoproteota	Archaea	Nucleotide sequence homology
DY56_BC04_2497948	DY56_BC02_bin.15.strict	Phycisphaerae	Planctomycetota	Bacteria	Nucleotide sequence homology
DY56_BC04_2635119	BC1825_2_bin.1.orig	Nitrososphaeria	Thermoproteota	Archaea	Nucleotide sequence homology
DY56_BC04_2779493	BC1828_bin.9.permissive	UBA1144	Desulfobacterota_D	Bacteria	Nucleotide sequence homology
DY56_BC04_2860369	BC1828_bin.3.strict	Gammaproteobacteria	Proteobacteria	Bacteria	Nucleotide sequence homology
DY56_BC04_2882951	DY56_BC05_bin.26.orig	UBA1144	Desulfobacterota_D	Bacteria	Nucleotide sequence homology
DY56_BC04_2900353	BC1828_bin.1.orig	Nitrososphaeria	Thermoproteota	Archaea	Nucleotide sequence homology
DY56_BC04_2996210	BC1838_bin.2.orig	Gammaproteobacteria	Proteobacteria	Bacteria	Nucleotide sequence homology
DY56_BC04_3020750	DY56_BC05_bin.20.orig	MSB-5A5	Zixibacteria	Bacteria	Nucleotide sequence homology
DY56_BC04_3063025	DY56_BC05_bin.16.orig	Gammaproteobacteria	Proteobacteria	Bacteria	Nucleotide sequence homology
DY56_BC04_3163600	DY56_BC05_bin.9.orig	Gammaproteobacteria	Proteobacteria	Bacteria	Nucleotide sequence homology
DY56_BC04_3223295	DY56_BC05_bin.20.orig	MSB-5A5	Zixibacteria	Bacteria	Nucleotide sequence homology
DY56_BC04_3503983	DY56_BC04_bin.15.orig	UBA1144	Desulfobacterota_D	Bacteria	Nucleotide sequence homology
DY56_BC04_3522988	BC0201_bin.1.orig	Dehalococcoidia	Chloroflexota	Bacteria	Nucleotide sequence homology
DY56_BC04_3528621	DY56_BC05_bin.26.orig	UBA1144	Desulfobacterota_D	Bacteria	Nucleotide sequence homology
DY56_BC04_3586073	DY56_BC05_bin.12.orig	Nitrospiria	Nitrospirota	Bacteria	Nucleotide sequence homology
DY56_BC04_3678322	BC1839_bin.11.permissive	WGA-4E	Poribacteria	Bacteria	CRISPR
	DY56_BC05_bin.25.strict	Babeliae	Dependentiae	Bacteria
DY56_BC04_3738550	DY56_BC05_bin.23.strict	Gemmatimonadetes	Gemmatimonadota	Bacteria	Nucleotide sequence homology
DY56_BC04_3806793	DY56_BC05_bin.8.orig	Verrucomicrobiae	Verrucomicrobiota	Bacteria	Nucleotide sequence homology
DY56_BC04_3987313	BC1828_bin.3.strict	Gammaproteobacteria	Proteobacteria	Bacteria	Nucleotide sequence homology
DY56_BC04_4089407	BC1825_2_bin.1.orig	Nitrososphaeria	Thermoproteota	Archaea	Nucleotide sequence homology
DY56_BC04_4244666	DY56_BC05_bin.20.orig	MSB-5A5	Zixibacteria	Bacteria	Nucleotide sequence homology
DY56_BC04_4367120	DY56_BC05_bin.13.orig	Nitrospiria	Nitrospirota	Bacteria	Nucleotide sequence homology
	DY56_BC05_bin.24.orig	Nitrospiria	Nitrospirota	Bacteria
DY56_BC04_4422393	DY56_BC05_bin.26.orig	UBA1144	Desulfobacterota_D	Bacteria	Nucleotide sequence homology
DY56_BC04_4422408	DY56_BC05_bin.1.strict	Rhodothermia	Bacteroidota	Bacteria	Nucleotide sequence homology
DY56_BC04_4514303	BC1839_bin.11.permissive	WGA-4E	Poribacteria	Bacteria	CRISPR
	DY56_BC05_bin.25.strict	Babeliae	Dependentiae	Bacteria
DY56_BC04_4514347	BC1839_bin.11.permissive	WGA-4E	Poribacteria	Bacteria	CRISPR
	DY56_BC05_bin.25.strict	Babeliae	Dependentiae	Bacteria
DY56_BC04_4644551	BC0201_bin.3.orig	Nitrospinia	Nitrospinota	Bacteria	Nucleotide sequence homology
DY56_BC04_4662503	DY56_BC05_bin.23.strict	Gemmatimonadetes	Gemmatimonadota	Bacteria	Nucleotide sequence homology
DY56_BC04_4755426	DY56_BC05_bin.13.orig	Nitrospiria	Nitrospirota	Bacteria	Nucleotide sequence homology
DY56_BC04_4873052	BC1828_bin.1.orig	Nitrososphaeria	Thermoproteota	Archaea	Nucleotide sequence homology
DY56_BC04_4904842	DY56_BC02_bin.11.orig	Acidimicrobiia	Actinobacteriota	Bacteria	Nucleotide sequence homology
DY56_BC04_4960633	DY56_BC05_bin.23.strict	Gemmatimonadetes	Gemmatimonadota	Bacteria	CRISPR
DY56_BC04_5004129	DY56_BC05_bin.23.strict	Gemmatimonadetes	Gemmatimonadota	Bacteria	Nucleotide sequence homology
DY56_BC04_5349479	BC1825_2_bin.1.orig	Nitrososphaeria	Thermoproteota	Archaea	Nucleotide sequence homology
DY56_BC04_5451593	DY56_BC02_bin.11.orig	Acidimicrobiia	Actinobacteriota	Bacteria	Nucleotide sequence homology
DY56_BC04_5524304	BC1825_2_bin.1.orig	Nitrososphaeria	Thermoproteota	Archaea	Nucleotide sequence homology
DY56_BC04_5611544	DY56_BC06_bin.9.orig	Acidobacteriae	Acidobacteriota	Bacteria	Nucleotide sequence homology
DY56_BC04_5917760	BC1839_bin.11.permissive	WGA-4E	Poribacteria	Bacteria	CRISPR
DY56_BC04_6023507	DY56_BC04_bin.2.orig	Gemmatimonadetes	Gemmatimonadota	Bacteria	Nucleotide sequence homology
DY56_BC04_6244853	BC1825_2_bin.1.orig	Nitrososphaeria	Thermoproteota	Archaea	Nucleotide sequence homology
DY56_BC04_6266823	DY56_BC05_bin.27.orig	Acidobacteriae	Acidobacteriota	Bacteria	Nucleotide sequence homology
DY56_BC04_6322830	DY56_BC02_bin.15.strict	Phycisphaerae	Planctomycetota	Bacteria	Nucleotide sequence homology
DY56_BC04_6441842	DY56_BC05_bin.26.orig	UBA1144	Desulfobacterota_D	Bacteria	CRISPR
DY56_BC04_655562	BC1839_bin.8.orig	Gammaproteobacteria	Proteobacteria	Bacteria	Nucleotide sequence homology
DY56_BC04_6630261	DY56_BC05_bin.14.orig	Alphaproteobacteria	Proteobacteria	Bacteria	Nucleotide sequence homology
DY56_BC04_6783898	BC1839_bin.8.orig	Gammaproteobacteria	Proteobacteria	Bacteria	Nucleotide sequence homology
DY56_BC04_6973375	DY56_BC05_bin.8.orig	Verrucomicrobiae	Verrucomicrobiota	Bacteria	Nucleotide sequence homology
DY56_BC04_7007248	BC1825_2_bin.1.orig	Nitrososphaeria	Thermoproteota	Archaea	Nucleotide sequence homology
DY56_BC04_7269917	BC1825_2_bin.7.permissive	UBA2214	KSB1	Bacteria	tRNA
DY56_BC04_7331721	BC1836_bin.1.orig	Nitrospinia	Nitrospinota	Bacteria	Nucleotide sequence homology
	BC0201_bin.3.orig	Nitrospinia	Nitrospinota	Bacteria
DY56_BC04_7380323	BC1828_bin.9.permissive	UBA1144	Desulfobacterota_D	Bacteria	CRISPR
	DY56_BC04_bin.15.orig	UBA1144	Desulfobacterota_D	Bacteria
	DY56_BC05_bin.26.orig	UBA1144	Desulfobacterota_D	Bacteria
DY56_BC04_7399328	DY56_BC05_bin.15.orig	Dehalococcoidia	Chloroflexota	Bacteria	Nucleotide sequence homology
DY56_BC04_7554031	DY56_BC05_bin.13.orig	Nitrospiria	Nitrospirota	Bacteria	Nucleotide sequence homology
DY56_BC04_7556252	DY56_BC05_bin.23.strict	Gemmatimonadetes	Gemmatimonadota	Bacteria	Nucleotide sequence homology
DY56_BC04_7639350	DY56_BC05_bin.17.orig	Gammaproteobacteria	Proteobacteria	Bacteria	Nucleotide sequence homology
DY56_BC04_7720565	DY56_BC05_bin.23.strict	Gemmatimonadetes	Gemmatimonadota	Bacteria	Nucleotide sequence homology
DY56_BC04_79029	BC1828_bin.1.orig	Nitrososphaeria	Thermoproteota	Archaea	Nucleotide sequence homology
DY56_BC04_7991590	BC1825_2_bin.1.orig	Nitrososphaeria	Thermoproteota	Archaea	Nucleotide sequence homology
DY56_BC04_8006880	BC1828_bin.1.orig	Nitrososphaeria	Thermoproteota	Archaea	Nucleotide sequence homology
DY56_BC04_8051508	DY56_BC04_bin.13.orig	UBA1144	Desulfobacterota_D	Bacteria	Nucleotide sequence homology
DY56_BC04_8153602	DY56_BC04_bin.15.orig	UBA1144	Desulfobacterota_D	Bacteria	Nucleotide sequence homology
DY56_BC04_8186359	DY56_BC04_bin.15.orig	UBA1144	Desulfobacterota_D	Bacteria	Nucleotide sequence homology
DY56_BC04_8242132	DY56_BC05_bin.27.orig	Acidobacteriae	Acidobacteriota	Bacteria	CRISPR
DY56_BC04_8445875	BC1839_bin.11.permissive	WGA-4E	Poribacteria	Bacteria	Nucleotide sequence homology
DY56_BC04_845680	DY56_BC05_bin.16.orig	Gammaproteobacteria	Proteobacteria	Bacteria	Nucleotide sequence homology
DY56_BC04_8573751	BC0201_bin.1.orig	Dehalococcoidia	Chloroflexota	Bacteria	Nucleotide sequence homology
DY56_BC04_8695801	BC1828_bin.3.strict	Gammaproteobacteria	Proteobacteria	Bacteria	Nucleotide sequence homology
DY56_BC05_1077122	DY56_BC05_bin.27.orig	Acidobacteriae	Acidobacteriota	Bacteria	Nucleotide sequence homology
DY56_BC05_1181079	DY56_BC05_bin.7.orig	Ignavibacteria	Bacteroidota	Bacteria	Nucleotide sequence homology
DY56_BC05_1198221	BC1825_2_bin.7.permissive	UBA2214	KSB1	Bacteria	tRNA
	BC0201_bin.3.orig	Nitrospinia	Nitrospinota	Bacteria
	BC0201_bin.4.orig	Gemmatimonadetes	Gemmatimonadota	Bacteria
DY56_BC05_1234453	DY56_BC05_bin.21.orig	Kiritimatiellae	Verrucomicrobiota	Bacteria	Nucleotide sequence homology
DY56_BC05_1245450	DY56_BC05_bin.27.orig	Acidobacteriae	Acidobacteriota	Bacteria	Nucleotide sequence homology
DY56_BC05_1263012	BC1828_bin.3.strict	Gammaproteobacteria	Proteobacteria	Bacteria	Nucleotide sequence homology
DY56_BC05_1308178	DY56_BC05_bin.26.orig	UBA1144	Desulfobacterota_D	Bacteria	Nucleotide sequence homology
DY56_BC05_1328238	DY56_BC05_bin.2.orig	Omnitrophia	Omnitrophota	Bacteria	Nucleotide sequence homology
DY56_BC05_1353667	DY56_BC05_bin.17.orig	Gammaproteobacteria	Proteobacteria	Bacteria	Nucleotide sequence homology
DY56_BC05_1358440	DY56_BC05_bin.2.orig	Omnitrophia	Omnitrophota	Bacteria	Nucleotide sequence homology
DY56_BC05_1376489	DY56_BC02_bin.15.strict	Phycisphaerae	Planctomycetota	Bacteria	Nucleotide sequence homology
DY56_BC05_1447469	BC1836_bin.3.orig	Gemmatimonadetes	Gemmatimonadota	Bacteria	Nucleotide sequence homology
DY56_BC05_1458586	DY56_BC06_bin.4.orig	MSB-5A5	Zixibacteria	Bacteria	Nucleotide sequence homology
DY56_BC05_1519681	DY56_BC05_bin.9.orig	Gammaproteobacteria	Proteobacteria	Bacteria	Nucleotide sequence homology
DY56_BC05_1594882	DY56_BC04_bin.18.orig	Gammaproteobacteria	Proteobacteria	Bacteria	Nucleotide sequence homology
DY56_BC05_1610103	BC1839_bin.11.permissive	WGA-4E	Poribacteria	Bacteria	Nucleotide sequence homology
DY56_BC05_1687081	DY56_BC05_bin.27.orig	Acidobacteriae	Acidobacteriota	Bacteria	Nucleotide sequence homology
DY56_BC05_1737849	DY56_BC05_bin.16.orig	Gammaproteobacteria	Proteobacteria	Bacteria	Nucleotide sequence homology
DY56_BC05_1851106	DY56_BC02_bin.15.strict	Phycisphaerae	Planctomycetota	Bacteria	Nucleotide sequence homology
DY56_BC05_1853516	DY56_BC05_bin.7.orig	Ignavibacteria	Bacteroidota	Bacteria	Nucleotide sequence homology
DY56_BC05_1896564	DY56_BC05_bin.2.orig	Omnitrophia	Omnitrophota	Bacteria	Nucleotide sequence homology
DY56_BC05_1944447	DY56_BC05_bin.16.orig	Gammaproteobacteria	Proteobacteria	Bacteria	Nucleotide sequence homology
DY56_BC05_19663	BC1836_bin.3.orig	Gemmatimonadetes	Gemmatimonadota	Bacteria	CRISPR
	DY56_BC02_bin.16.orig	Alphaproteobacteria	Proteobacteria	Bacteria
	DY56_BC05_bin.23.strict	Gemmatimonadetes	Gemmatimonadota	Bacteria
DY56_BC05_2001514	DY56_BC05_bin.21.orig	Kiritimatiellae	Verrucomicrobiota	Bacteria	Nucleotide sequence homology
DY56_BC05_2163717	DY56_BC05_bin.16.orig	Gammaproteobacteria	Proteobacteria	Bacteria	Nucleotide sequence homology
DY56_BC05_2166848	DY56_BC05_bin.26.orig	UBA1144	Desulfobacterota_D	Bacteria	Nucleotide sequence homology
DY56_BC05_2304930	BC1825_2_bin.7.permissive	UBA2214	KSB1	Bacteria	Nucleotide sequence homology
DY56_BC05_2327403	DY56_BC05_bin.15.orig	Dehalococcoidia	Chloroflexota	Bacteria	Nucleotide sequence homology
DY56_BC05_2343648	DY56_BC05_bin.10.orig	Planctomycetes	Planctomycetota	Bacteria	Nucleotide sequence homology
DY56_BC05_2463735	DY56_BC05_bin.17.orig	Gammaproteobacteria	Proteobacteria	Bacteria	Nucleotide sequence homology
DY56_BC05_2504895	DY56_BC05_bin.9.orig	Gammaproteobacteria	Proteobacteria	Bacteria	Nucleotide sequence homology
DY56_BC05_250742	BC1828_bin.3.strict	Gammaproteobacteria	Proteobacteria	Bacteria	CRISPR
	DY56_BC04_bin.15.orig	UBA1144	Desulfobacterota_D	Bacteria
	DY56_BC05_bin.26.orig	UBA1144	Desulfobacterota_D	Bacteria
	DY56_BC05_bin.16.orig	Gammaproteobacteria	Proteobacteria	Bacteria
	DY56_BC05_bin.17.orig	Gammaproteobacteria	Proteobacteria	Bacteria
DY56_BC05_2558420	DY56_BC05_bin.4.orig	Gammaproteobacteria	Proteobacteria	Bacteria	Nucleotide sequence homology
DY56_BC05_2589057	DY56_BC05_bin.9.orig	Gammaproteobacteria	Proteobacteria	Bacteria	Nucleotide sequence homology
DY56_BC05_2634705	DY56_BC04_bin.2.orig	Gemmatimonadetes	Gemmatimonadota	Bacteria	Nucleotide sequence homology
	BC0201_bin.4.orig	Gemmatimonadetes	Gemmatimonadota	Bacteria
DY56_BC05_2638030	DY56_BC05_bin.17.orig	Gammaproteobacteria	Proteobacteria	Bacteria	Nucleotide sequence homology
DY56_BC05_2641497	DY56_BC05_bin.13.orig	Nitrospiria	Nitrospirota	Bacteria	Nucleotide sequence homology
DY56_BC05_2699784	DY56_BC05_bin.9.orig	Gammaproteobacteria	Proteobacteria	Bacteria	Nucleotide sequence homology
DY56_BC05_2771789	DY56_BC05_bin.9.orig	Gammaproteobacteria	Proteobacteria	Bacteria	Nucleotide sequence homology
DY56_BC05_27753	DY56_BC05_bin.9.orig	Gammaproteobacteria	Proteobacteria	Bacteria	Nucleotide sequence homology
DY56_BC05_2861106	DY56_BC05_bin.17.orig	Gammaproteobacteria	Proteobacteria	Bacteria	Nucleotide sequence homology
DY56_BC05_2886713	DY56_BC05_bin.27.orig	Acidobacteriae	Acidobacteriota	Bacteria	Nucleotide sequence homology
DY56_BC05_3014600	DY56_BC05_bin.23.strict	Gemmatimonadetes	Gemmatimonadota	Bacteria	CRISPR
DY56_BC05_3103322	DY56_BC04_bin.2.orig	Gemmatimonadetes	Gemmatimonadota	Bacteria	Nucleotide sequence homology
	BC0201_bin.4.orig	Gemmatimonadetes	Gemmatimonadota	Bacteria
DY56_BC05_3202320	DY56_BC05_bin.9.orig	Gammaproteobacteria	Proteobacteria	Bacteria	Nucleotide sequence homology
DY56_BC05_3206801	DY56_BC06_bin.4.orig	MSB-5A5	Zixibacteria	Bacteria	Nucleotide sequence homology
DY56_BC05_3227841	DY56_BC05_bin.28.orig	Nanoarchaeia	Nanoarchaeota	Archaea	Nucleotide sequence homology
DY56_BC05_3293342	BC1825_2_bin.1.orig	Nitrososphaeria	Thermoproteota	Archaea	Nucleotide sequence homology
DY56_BC05_3392120	DY56_BC05_bin.9.orig	Gammaproteobacteria	Proteobacteria	Bacteria	Nucleotide sequence homology
DY56_BC05_3415946	DY56_BC05_bin.26.orig	UBA1144	Desulfobacterota_D	Bacteria	Nucleotide sequence homology
DY56_BC05_3614014	DY56_BC05_bin.11.orig	Alphaproteobacteria	Proteobacteria	Bacteria	Nucleotide sequence homology
DY56_BC05_3711390	DY56_BC05_bin.29.orig	SORT01	Marinisomatota	Bacteria	Nucleotide sequence homology
DY56_BC05_3719884	DY56_BC05_bin.9.orig	Gammaproteobacteria	Proteobacteria	Bacteria	Nucleotide sequence homology
DY56_BC05_3771990	BC1828_bin.3.strict	Gammaproteobacteria	Proteobacteria	Bacteria	Nucleotide sequence homology
	DY56_BC05_bin.16.orig	Gammaproteobacteria	Proteobacteria	Bacteria
DY56_BC05_3825854	DY56_BC05_bin.1.strict	Rhodothermia	Bacteroidota	Bacteria	Nucleotide sequence homology
DY56_BC05_3850693	DY56_BC05_bin.17.orig	Gammaproteobacteria	Proteobacteria	Bacteria	Nucleotide sequence homology
DY56_BC05_3890589	DY56_BC05_bin.27.orig	Acidobacteriae	Acidobacteriota	Bacteria	Nucleotide sequence homology
DY56_BC05_3910818	DY56_BC05_bin.26.orig	UBA1144	Desulfobacterota_D	Bacteria	Nucleotide sequence homology
DY56_BC05_3939693	DY56_BC05_bin.16.orig	Gammaproteobacteria	Proteobacteria	Bacteria	Nucleotide sequence homology
DY56_BC05_3975682	DY56_BC05_bin.9.orig	Gammaproteobacteria	Proteobacteria	Bacteria	Nucleotide sequence homology
DY56_BC05_4028408	DY56_BC05_bin.26.orig	UBA1144	Desulfobacterota_D	Bacteria	Nucleotide sequence homology
DY56_BC05_4067445	DY56_BC05_bin.17.orig	Gammaproteobacteria	Proteobacteria	Bacteria	Nucleotide sequence homology
DY56_BC05_4079199	DY56_BC05_bin.11.orig	Alphaproteobacteria	Proteobacteria	Bacteria	Nucleotide sequence homology
DY56_BC05_4088722	BC0201_bin.3.orig	Nitrospinia	Nitrospinota	Bacteria	tRNA
DY56_BC05_4104456	DY56_BC05_bin.21.orig	Kiritimatiellae	Verrucomicrobiota	Bacteria	Nucleotide sequence homology
DY56_BC05_4141565	DY56_BC05_bin.9.orig	Gammaproteobacteria	Proteobacteria	Bacteria	Nucleotide sequence homology
DY56_BC05_414887	DY56_BC05_bin.9.orig	Gammaproteobacteria	Proteobacteria	Bacteria	Nucleotide sequence homology
DY56_BC05_4151884	DY56_BC05_bin.17.orig	Gammaproteobacteria	Proteobacteria	Bacteria	Nucleotide sequence homology
DY56_BC05_4257127	DY56_BC05_bin.22.orig	Acidobacteriae	Acidobacteriota	Bacteria	Nucleotide sequence homology
DY56_BC05_4325128	DY56_BC05_bin.27.orig	Acidobacteriae	Acidobacteriota	Bacteria	Nucleotide sequence homology
DY56_BC05_4330820	DY56_BC06_bin.4.orig	MSB-5A5	Zixibacteria	Bacteria	Nucleotide sequence homology
DY56_BC05_4331935	DY56_BC05_bin.9.orig	Gammaproteobacteria	Proteobacteria	Bacteria	Nucleotide sequence homology
DY56_BC05_4382439	DY56_BC05_bin.16.orig	Gammaproteobacteria	Proteobacteria	Bacteria	Nucleotide sequence homology
DY56_BC05_4404154	DY56_BC05_bin.9.orig	Gammaproteobacteria	Proteobacteria	Bacteria	Nucleotide sequence homology
DY56_BC05_4408168	DY56_BC02_bin.12.strict	Nitrososphaeria	Thermoproteota	Archaea	Nucleotide sequence homology
DY56_BC05_4416743	DY56_BC05_bin.24.orig	Nitrospiria	Nitrospirota	Bacteria	Nucleotide sequence homology
DY56_BC05_4438204	DY56_BC04_bin.18.orig	Gammaproteobacteria	Proteobacteria	Bacteria	Nucleotide sequence homology
DY56_BC05_4448846	DY56_BC04_bin.2.orig	Gemmatimonadetes	Gemmatimonadota	Bacteria	Nucleotide sequence homology
	BC0201_bin.4.orig	Gemmatimonadetes	Gemmatimonadota	Bacteria
DY56_BC05_4512810	DY56_BC05_bin.17.orig	Gammaproteobacteria	Proteobacteria	Bacteria	Nucleotide sequence homology
DY56_BC05_4714675	DY56_BC02_bin.11.orig	Acidimicrobiia	Actinobacteriota	Bacteria	Nucleotide sequence homology
DY56_BC05_4750344	DY56_BC05_bin.17.orig	Gammaproteobacteria	Proteobacteria	Bacteria	Nucleotide sequence homology
DY56_BC05_4817578	DY56_BC05_bin.17.orig	Gammaproteobacteria	Proteobacteria	Bacteria	Nucleotide sequence homology
DY56_BC05_482357	DY56_BC05_bin.27.orig	Acidobacteriae	Acidobacteriota	Bacteria	Nucleotide sequence homology
DY56_BC05_4948926	BC0201_bin.4.orig	Gemmatimonadetes	Gemmatimonadota	Bacteria	Nucleotide sequence homology
DY56_BC05_5093982	DY56_BC05_bin.25.strict	Babeliae	Dependentiae	Bacteria	Nucleotide sequence homology
DY56_BC05_5106532	DY56_BC05_bin.23.strict	Gemmatimonadetes	Gemmatimonadota	Bacteria	CRISPR
DY56_BC05_5159032	DY56_BC05_bin.16.orig	Gammaproteobacteria	Proteobacteria	Bacteria	Nucleotide sequence homology
DY56_BC05_5216866	DY56_BC05_bin.17.orig	Gammaproteobacteria	Proteobacteria	Bacteria	Nucleotide sequence homology
DY56_BC05_527929	DY56_BC05_bin.23.strict	Gemmatimonadetes	Gemmatimonadota	Bacteria	Nucleotide sequence homology
DY56_BC05_559881	DY56_BC05_bin.9.orig	Gammaproteobacteria	Proteobacteria	Bacteria	Nucleotide sequence homology
DY56_BC05_579614	DY56_BC05_bin.23.strict	Gemmatimonadetes	Gemmatimonadota	Bacteria	Nucleotide sequence homology
DY56_BC05_59039	BC1828_bin.3.strict	Gammaproteobacteria	Proteobacteria	Bacteria	Nucleotide sequence homology
DY56_BC05_629859	DY56_BC05_bin.26.orig	UBA1144	Desulfobacterota_D	Bacteria	Nucleotide sequence homology
DY56_BC05_63217	BC1839_bin.11.permissive	WGA-4E	Poribacteria	Bacteria	CRISPR
DY56_BC05_637928	DY56_BC05_bin.27.orig	Acidobacteriae	Acidobacteriota	Bacteria	Nucleotide sequence homology
DY56_BC05_737688	DY56_BC02_bin.11.orig	Acidimicrobiia	Actinobacteriota	Bacteria	Nucleotide sequence homology
DY56_BC05_877696	DY56_BC02_bin.6.orig	Gammaproteobacteria	Proteobacteria	Bacteria	Nucleotide sequence homology
DY56_BC05_909775	DY56_BC04_bin.2.orig	Gemmatimonadetes	Gemmatimonadota	Bacteria	Nucleotide sequence homology
	BC0201_bin.4.orig	Gemmatimonadetes	Gemmatimonadota	Bacteria
DY56_BC05_972323	DY56_BC05_bin.27.orig	Acidobacteriae	Acidobacteriota	Bacteria	Nucleotide sequence homology
DY56_BC06_1044226	DY56_BC05_bin.26.orig	UBA1144	Desulfobacterota_D	Bacteria	Nucleotide sequence homology
DY56_BC06_1086398	BC1825_2_bin.7.permissive	UBA2214	KSB1	Bacteria	Nucleotide sequence homology
DY56_BC06_1249776	BC1825_2_bin.1.orig	Nitrososphaeria	Thermoproteota	Archaea	Nucleotide sequence homology
DY56_BC06_161864	DY56_BC05_bin.26.orig	UBA1144	Desulfobacterota_D	Bacteria	Nucleotide sequence homology
DY56_BC06_1661166	DY56_BC05_bin.1.strict	Rhodothermia	Bacteroidota	Bacteria	Nucleotide sequence homology
DY56_BC06_1702010	BC1838_bin.11.orig	Gammaproteobacteria	Proteobacteria	Bacteria	Nucleotide sequence homology
DY56_BC06_186504	DY56_BC05_bin.17.orig	Gammaproteobacteria	Proteobacteria	Bacteria	Nucleotide sequence homology
DY56_BC06_192846	DY56_BC05_bin.26.orig	UBA1144	Desulfobacterota_D	Bacteria	Nucleotide sequence homology
DY56_BC06_2023396	DY56_BC05_bin.23.strict	Gemmatimonadetes	Gemmatimonadota	Bacteria	Nucleotide sequence homology
DY56_BC06_2137211	BC1839_bin.11.permissive	WGA-4E	Poribacteria	Bacteria	Nucleotide sequence homology
DY56_BC06_2143136	BC0201_bin.1.orig	Dehalococcoidia	Chloroflexota	Bacteria	Nucleotide sequence homology
DY56_BC06_222813	DY56_BC05_bin.26.orig	UBA1144	Desulfobacterota_D	Bacteria	Nucleotide sequence homology
DY56_BC06_239035	DY56_BC05_bin.26.orig	UBA1144	Desulfobacterota_D	Bacteria	Nucleotide sequence homology
DY56_BC06_2495528	BC1839_bin.12.orig	SAR324	SAR324	Bacteria	oligonucleotide frequency
DY56_BC06_2513877	BC1828_bin.3.strict	Gammaproteobacteria	Proteobacteria	Bacteria	CRISPR
	DY56_BC04_bin.15.orig	UBA1144	Desulfobacterota_D	Bacteria
	DY56_BC05_bin.26.orig	UBA1144	Desulfobacterota_D	Bacteria
	DY56_BC05_bin.16.orig	Gammaproteobacteria	Proteobacteria	Bacteria
	DY56_BC05_bin.17.orig	Gammaproteobacteria	Proteobacteria	Bacteria
DY56_BC06_257740	BC1839_bin.11.permissive	WGA-4E	Poribacteria	Bacteria	Nucleotide sequence homology
DY56_BC06_2729977	DY56_BC02_bin.6.orig	Gammaproteobacteria	Proteobacteria	Bacteria	Nucleotide sequence homology
DY56_BC06_2750118	DY56_BC05_bin.9.orig	Gammaproteobacteria	Proteobacteria	Bacteria	Nucleotide sequence homology
DY56_BC06_2777727	DY56_BC05_bin.23.strict	Gemmatimonadetes	Gemmatimonadota	Bacteria	Nucleotide sequence homology
DY56_BC06_281242	DY56_BC05_bin.17.orig	Gammaproteobacteria	Proteobacteria	Bacteria	Nucleotide sequence homology
DY56_BC06_2829607	BC1828_bin.1.orig	Nitrososphaeria	Thermoproteota	Archaea	Nucleotide sequence homology
DY56_BC06_2951320	DY56_BC04_bin.18.orig	Gammaproteobacteria	Proteobacteria	Bacteria	Nucleotide sequence homology
DY56_BC06_2974968	DY56_BC05_bin.17.orig	Gammaproteobacteria	Proteobacteria	Bacteria	Nucleotide sequence homology
DY56_BC06_3010659	DY56_BC05_bin.26.orig	UBA1144	Desulfobacterota_D	Bacteria	Nucleotide sequence homology
DY56_BC06_3047372	BC0201_bin.1.orig	Dehalococcoidia	Chloroflexota	Bacteria	Nucleotide sequence homology
DY56_BC06_3075147	DY56_BC05_bin.23.strict	Gemmatimonadetes	Gemmatimonadota	Bacteria	Nucleotide sequence homology
DY56_BC06_3075864	BC1839_bin.11.permissive	WGA-4E	Poribacteria	Bacteria	Nucleotide sequence homology
DY56_BC06_3360632	DY56_BC05_bin.23.strict	Gemmatimonadetes	Gemmatimonadota	Bacteria	Nucleotide sequence homology
	DY56_BC04_bin.2.orig	Gemmatimonadetes	Gemmatimonadota	Bacteria
DY56_BC06_3364469	DY56_BC02_bin.15.strict	Phycisphaerae	Planctomycetota	Bacteria	Nucleotide sequence homology
DY56_BC06_3414915	DY56_BC05_bin.17.orig	Gammaproteobacteria	Proteobacteria	Bacteria	Nucleotide sequence homology
DY56_BC06_3475408	DY56_BC04_bin.18.orig	Gammaproteobacteria	Proteobacteria	Bacteria	Nucleotide sequence homology
DY56_BC06_3482457	BC1839_bin.11.permissive	WGA-4E	Poribacteria	Bacteria	Nucleotide sequence homology
DY56_BC06_3520431	BC1825_2_bin.1.orig	Nitrososphaeria	Thermoproteota	Archaea	Nucleotide sequence homology
DY56_BC06_3562505	DY56_BC05_bin.9.orig	Gammaproteobacteria	Proteobacteria	Bacteria	Nucleotide sequence homology
DY56_BC06_3785619	DY56_BC04_bin.18.orig	Gammaproteobacteria	Proteobacteria	Bacteria	Nucleotide sequence homology
DY56_BC06_3799736	DY56_BC04_bin.13.orig	UBA1144	Desulfobacterota_D	Bacteria	Nucleotide sequence homology
DY56_BC06_410321	DY56_BC05_bin.20.orig	MSB-5A5	Zixibacteria	Bacteria	Nucleotide sequence homology
DY56_BC06_4143727	DY56_BC04_bin.13.orig	UBA1144	Desulfobacterota_D	Bacteria	Nucleotide sequence homology
DY56_BC06_4178056	DY56_BC05_bin.20.orig	MSB-5A5	Zixibacteria	Bacteria	Nucleotide sequence homology
DY56_BC06_4205820	DY56_BC05_bin.20.orig	MSB-5A5	Zixibacteria	Bacteria	Nucleotide sequence homology
DY56_BC06_4221246	DY56_BC05_bin.23.strict	Gemmatimonadetes	Gemmatimonadota	Bacteria	Nucleotide sequence homology
DY56_BC06_4307787	DY56_BC05_bin.17.orig	Gammaproteobacteria	Proteobacteria	Bacteria	Nucleotide sequence homology
DY56_BC06_4340176	DY56_BC05_bin.1.strict	Rhodothermia	Bacteroidota	Bacteria	Nucleotide sequence homology
DY56_BC06_4422885	DY56_BC06_bin.1.orig	Nitrospiria	Nitrospirota	Bacteria	Nucleotide sequence homology
DY56_BC06_4430543	DY56_BC04_bin.18.orig	Gammaproteobacteria	Proteobacteria	Bacteria	Nucleotide sequence homology
DY56_BC06_4478321	DY56_BC05_bin.14.orig	Alphaproteobacteria	Proteobacteria	Bacteria	Nucleotide sequence homology
DY56_BC06_4543583	BC1828_bin.1.orig	Nitrososphaeria	Thermoproteota	Archaea	Nucleotide sequence homology
DY56_BC06_4699714	BC1839_bin.11.permissive	WGA-4E	Poribacteria	Bacteria	Nucleotide sequence homology
DY56_BC06_4793824	DY56_BC05_bin.23.strict	Gemmatimonadetes	Gemmatimonadota	Bacteria	Nucleotide sequence homology
DY56_BC06_480498	DY56_BC02_bin.16.orig	Alphaproteobacteria	Proteobacteria	Bacteria	Nucleotide sequence homology
DY56_BC06_4855985	DY56_BC05_bin.27.orig	Acidobacteriae	Acidobacteriota	Bacteria	Nucleotide sequence homology
DY56_BC06_4948472	BC1828_bin.3.strict	Gammaproteobacteria	Proteobacteria	Bacteria	Nucleotide sequence homology
DY56_BC06_4977148	DY56_BC02_bin.11.orig	Acidimicrobiia	Actinobacteriota	Bacteria	Nucleotide sequence homology
DY56_BC06_5010958	BC1828_bin.3.strict	Gammaproteobacteria	Proteobacteria	Bacteria	Nucleotide sequence homology
DY56_BC06_501843	DY56_BC04_bin.15.orig	UBA1144	Desulfobacterota_D	Bacteria	Nucleotide sequence homology
DY56_BC06_5194537	DY56_BC05_bin.16.orig	Gammaproteobacteria	Proteobacteria	Bacteria	Nucleotide sequence homology
DY56_BC06_5209342	DY56_BC04_bin.18.orig	Gammaproteobacteria	Proteobacteria	Bacteria	Nucleotide sequence homology
DY56_BC06_5265929	DY56_BC05_bin.26.orig	UBA1144	Desulfobacterota_D	Bacteria	Nucleotide sequence homology
DY56_BC06_5338202	DY56_BC05_bin.27.orig	Acidobacteriae	Acidobacteriota	Bacteria	Nucleotide sequence homology
DY56_BC06_534166	BC1839_bin.11.permissive	WGA-4E	Poribacteria	Bacteria	CRISPR
DY56_BC06_5366644	BC1825_2_bin.1.orig	Nitrososphaeria	Thermoproteota	Archaea	CRISPR
	BC1828_bin.1.orig	Nitrososphaeria	Thermoproteota	Archaea
DY56_BC06_5730587	DY56_BC05_bin.26.orig	UBA1144	Desulfobacterota_D	Bacteria	Nucleotide sequence homology
DY56_BC06_5749073	BC1839_bin.11.permissive	WGA-4E	Poribacteria	Bacteria	Nucleotide sequence homology
DY56_BC06_5816538	BC1839_bin.11.permissive	WGA-4E	Poribacteria	Bacteria	Nucleotide sequence homology
DY56_BC06_5858924	BC1825_bin.2.permissive	Gammaproteobacteria	Proteobacteria	Bacteria	Nucleotide sequence homology
DY56_BC06_5893378	DY56_BC02_bin.15.strict	Phycisphaerae	Planctomycetota	Bacteria	Nucleotide sequence homology
DY56_BC06_5944769	BC1839_bin.11.permissive	WGA-4E	Poribacteria	Bacteria	CRISPR
	DY56_BC05_bin.25.strict	Babeliae	Dependentiae	Bacteria
DY56_BC06_6018665	BC1839_bin.11.permissive	WGA-4E	Poribacteria	Bacteria	Nucleotide sequence homology
DY56_BC06_6045810	BC1825_2_bin.1.orig	Nitrososphaeria	Thermoproteota	Archaea	Nucleotide sequence homology
DY56_BC06_6073350	BC0201_bin.4.orig	Gemmatimonadetes	Gemmatimonadota	Bacteria	Nucleotide sequence homology
DY56_BC06_6114294	DY56_BC05_bin.13.orig	Nitrospiria	Nitrospirota	Bacteria	Nucleotide sequence homology
DY56_BC06_6143565	DY56_BC02_bin.15.strict	Phycisphaerae	Planctomycetota	Bacteria	Nucleotide sequence homology
DY56_BC06_6180045	DY56_BC06_bin.7.orig	UBA2214	KSB1	Bacteria	Nucleotide sequence homology
DY56_BC06_6289006	DY56_BC05_bin.17.orig	Gammaproteobacteria	Proteobacteria	Bacteria	Nucleotide sequence homology
DY56_BC06_639844	BC0201_bin.3.orig	Nitrospinia	Nitrospinota	Bacteria	Nucleotide sequence homology
	BC1836_bin.1.orig	Nitrospinia	Nitrospinota	Bacteria
DY56_BC06_6487127	BC1839_bin.11.permissive	WGA-4E	Poribacteria	Bacteria	Nucleotide sequence homology
DY56_BC06_6562037	DY56_BC06_bin.9.orig	Acidobacteriae	Acidobacteriota	Bacteria	Nucleotide sequence homology
DY56_BC06_6630704	DY56_BC05_bin.1.strict	Rhodothermia	Bacteroidota	Bacteria	Nucleotide sequence homology
DY56_BC06_6716401	BC1825_2_bin.1.orig	Nitrososphaeria	Thermoproteota	Archaea	Nucleotide sequence homology
DY56_BC06_6790633	BC1839_bin.11.permissive	WGA-4E	Poribacteria	Bacteria	Nucleotide sequence homology
DY56_BC06_6860124	DY56_BC05_bin.17.orig	Gammaproteobacteria	Proteobacteria	Bacteria	Nucleotide sequence homology
DY56_BC06_6872649	DY56_BC05_bin.17.orig	Gammaproteobacteria	Proteobacteria	Bacteria	Nucleotide sequence homology
	DY56_BC04_bin.15.orig	UBA1144	Desulfobacterota_D	Bacteria
DY56_BC06_6920940	DY56_BC05_bin.1.strict	Rhodothermia	Bacteroidota	Bacteria	Nucleotide sequence homology
DY56_BC06_6970797	BC1839_bin.11.permissive	WGA-4E	Poribacteria	Bacteria	Nucleotide sequence homology
DY56_BC06_6991468	DY56_BC02_bin.15.strict	Phycisphaerae	Planctomycetota	Bacteria	Nucleotide sequence homology
DY56_BC06_7122856	BC1838_bin.2.orig	Gammaproteobacteria	Proteobacteria	Bacteria	Nucleotide sequence homology
DY56_BC06_7281902	DY56_BC05_bin.13.orig	Nitrospiria	Nitrospirota	Bacteria	Nucleotide sequence homology
DY56_BC06_7308706	DY56_BC04_bin.15.orig	UBA1144	Desulfobacterota_D	Bacteria	Nucleotide sequence homology
DY56_BC06_7340274	DY56_BC05_bin.9.orig	Gammaproteobacteria	Proteobacteria	Bacteria	Nucleotide sequence homology
DY56_BC06_7540866	DY56_BC05_bin.23.strict	Gemmatimonadetes	Gemmatimonadota	Bacteria	Nucleotide sequence homology
DY56_BC06_7548200	BC1828_bin.3.strict	Gammaproteobacteria	Proteobacteria	Bacteria	CRISPR
	DY56_BC04_bin.15.orig	UBA1144	Desulfobacterota_D	Bacteria
	DY56_BC05_bin.26.orig	UBA1144	Desulfobacterota_D	Bacteria
	DY56_BC05_bin.16.orig	Gammaproteobacteria	Proteobacteria	Bacteria
	DY56_BC05_bin.17.orig	Gammaproteobacteria	Proteobacteria	Bacteria
DY56_BC06_7620190	DY56_BC05_bin.9.orig	Gammaproteobacteria	Proteobacteria	Bacteria	Nucleotide sequence homology
DY56_BC06_7924926	BC1825_2_bin.7.permissive	UBA2214	KSB1	Bacteria	Nucleotide sequence homology
DY56_BC06_7927780	DY56_BC05_bin.23.strict	Gemmatimonadetes	Gemmatimonadota	Bacteria	Nucleotide sequence homology
DY56_BC06_8067186	DY56_BC05_bin.23.strict	Gemmatimonadetes	Gemmatimonadota	Bacteria	Nucleotide sequence homology
DY56_BC06_827308	DY56_BC06_bin.7.orig	UBA2214	KSB1	Bacteria	Nucleotide sequence homology
DY56_BC06_8324228	DY56_BC06_bin.1.orig	Nitrospiria	Nitrospirota	Bacteria	Nucleotide sequence homology
DY56_BC06_8334604	DY56_BC06_bin.9.orig	Acidobacteriae	Acidobacteriota	Bacteria	Nucleotide sequence homology
DY56_BC06_8334819	DY56_BC06_bin.7.orig	UBA2214	KSB1	Bacteria	Nucleotide sequence homology
DY56_BC06_8335219	BC1825_2_bin.1.orig	Nitrososphaeria	Thermoproteota	Archaea	oligonucleotide frequency
	BC1828_bin.1.orig	Nitrososphaeria	Thermoproteota	Archaea
DY56_BC06_8335314	DY56_BC06_bin.7.orig	UBA2214	KSB1	Bacteria	Nucleotide sequence homology
DY56_BC06_846500	DY56_BC05_bin.17.orig	Gammaproteobacteria	Proteobacteria	Bacteria	Nucleotide sequence homology
DY56_BC06_86403	DY56_BC05_bin.1.strict	Rhodothermia	Bacteroidota	Bacteria	Nucleotide sequence homology
MC0201_105052	DY56_BC05_bin.26.orig	UBA1144	Desulfobacterota_D	Bacteria	Nucleotide sequence homology
MC0201_1147664	DY56_BC05_bin.13.orig	Nitrospiria	Nitrospirota	Bacteria	Nucleotide sequence homology
MC0201_1182895	DY56_BC02_bin.12.strict	Nitrososphaeria	Thermoproteota	Archaea	Nucleotide sequence homology
MC0201_1250150	DY56_BC06_bin.1.orig	Nitrospiria	Nitrospirota	Bacteria	Nucleotide sequence homology
MC0201_130088	BC1828_bin.3.strict	Gammaproteobacteria	Proteobacteria	Bacteria	Nucleotide sequence homology
MC0201_136482	DY56_BC04_bin.2.orig	Gemmatimonadetes	Gemmatimonadota	Bacteria	Nucleotide sequence homology
	BC0201_bin.4.orig	Gemmatimonadetes	Gemmatimonadota	Bacteria
MC0201_1421280	DY56_BC05_bin.16.orig	Gammaproteobacteria	Proteobacteria	Bacteria	Nucleotide sequence homology
MC0201_1504479	DY56_BC05_bin.16.orig	Gammaproteobacteria	Proteobacteria	Bacteria	Nucleotide sequence homology
MC0201_1606440	DY56_BC05_bin.17.orig	Gammaproteobacteria	Proteobacteria	Bacteria	Nucleotide sequence homology
MC0201_1634626	DY56_BC05_bin.1.strict	Rhodothermia	Bacteroidota	Bacteria	Nucleotide sequence homology
MC0201_166613	DY56_BC02_bin.11.orig	Acidimicrobiia	Actinobacteriota	Bacteria	Nucleotide sequence homology
MC0201_185082	DY56_BC05_bin.20.orig	MSB-5A5	Zixibacteria	Bacteria	Nucleotide sequence homology
MC0201_186137	BC1839_bin.11.permissive	WGA-4E	Poribacteria	Bacteria	Nucleotide sequence homology
MC0201_1883351	DY56_BC05_bin.17.orig	Gammaproteobacteria	Proteobacteria	Bacteria	Nucleotide sequence homology
MC0201_1903319	BC1839_bin.11.permissive	WGA-4E	Poribacteria	Bacteria	Nucleotide sequence homology
MC0201_2052723	DY56_BC04_bin.15.orig	UBA1144	Desulfobacterota_D	Bacteria	Nucleotide sequence homology
MC0201_2357714	DY56_BC05_bin.1.strict	Rhodothermia	Bacteroidota	Bacteria	Nucleotide sequence homology
MC0201_2388536	DY56_BC05_bin.17.orig	Gammaproteobacteria	Proteobacteria	Bacteria	Nucleotide sequence homology
MC0201_2545284	BC1828_bin.3.strict	Gammaproteobacteria	Proteobacteria	Bacteria	Nucleotide sequence homology
MC0201_2600725	DY56_BC02_bin.15.strict	Phycisphaerae	Planctomycetota	Bacteria	Nucleotide sequence homology
MC0201_2610196	DY56_BC05_bin.1.strict	Rhodothermia	Bacteroidota	Bacteria	Nucleotide sequence homology
MC0201_2791239	BC1828_bin.3.strict	Gammaproteobacteria	Proteobacteria	Bacteria	Nucleotide sequence homology
MC0201_2818540	BC1825_2_bin.1.orig	Nitrososphaeria	Thermoproteota	Archaea	Nucleotide sequence homology
MC0201_2862987	BC1839_bin.11.permissive	WGA-4E	Poribacteria	Bacteria	Nucleotide sequence homology
MC0201_2868896	BC1839_bin.8.orig	Gammaproteobacteria	Proteobacteria	Bacteria	Nucleotide sequence homology
MC0201_2891645	DY56_BC05_bin.9.orig	Gammaproteobacteria	Proteobacteria	Bacteria	Nucleotide sequence homology
MC0201_2936868	DY56_BC05_bin.8.orig	Verrucomicrobiae	Verrucomicrobiota	Bacteria	Nucleotide sequence homology
MC0201_2948118	DY56_BC02_bin.15.strict	Phycisphaerae	Planctomycetota	Bacteria	Nucleotide sequence homology
MC0201_3026287	DY56_BC02_bin.15.strict	Phycisphaerae	Planctomycetota	Bacteria	Nucleotide sequence homology
MC0201_304335	BC1825_2_bin.1.orig	Nitrososphaeria	Thermoproteota	Archaea	Nucleotide sequence homology
MC0201_3275825	BC1839_bin.11.permissive	WGA-4E	Poribacteria	Bacteria	Nucleotide sequence homology
MC0201_3284769	DY56_BC02_bin.12.strict	Nitrososphaeria	Thermoproteota	Archaea	Nucleotide sequence homology
MC0201_3337113	DY56_BC04_bin.18.orig	Gammaproteobacteria	Proteobacteria	Bacteria	Nucleotide sequence homology
MC0201_3478785	BC0201_bin.1.orig	Dehalococcoidia	Chloroflexota	Bacteria	Nucleotide sequence homology
MC0201_3515561	DY56_BC05_bin.20.orig	MSB-5A5	Zixibacteria	Bacteria	Nucleotide sequence homology
MC0201_3532644	DY56_BC04_bin.15.orig	UBA1144	Desulfobacterota_D	Bacteria	Nucleotide sequence homology
MC0201_3537040	DY56_BC05_bin.17.orig	Gammaproteobacteria	Proteobacteria	Bacteria	Nucleotide sequence homology
MC0201_3869727	DY56_BC05_bin.17.orig	Gammaproteobacteria	Proteobacteria	Bacteria	Nucleotide sequence homology
MC0201_3885338	DY56_BC05_bin.1.strict	Rhodothermia	Bacteroidota	Bacteria	Nucleotide sequence homology
MC0201_4189171	BC1839_bin.7.orig	Alphaproteobacteria	Proteobacteria	Bacteria	Nucleotide sequence homology
MC0201_4211176	BC1828_bin.3.strict	Gammaproteobacteria	Proteobacteria	Bacteria	Nucleotide sequence homology
MC0201_4233087	DY56_BC04_bin.18.orig	Gammaproteobacteria	Proteobacteria	Bacteria	Nucleotide sequence homology
MC0201_4251216	DY56_BC05_bin.1.strict	Rhodothermia	Bacteroidota	Bacteria	Nucleotide sequence homology
MC0201_43010	DY56_BC02_bin.12.strict	Nitrososphaeria	Thermoproteota	Archaea	Nucleotide sequence homology
MC0201_4324110	DY56_BC02_bin.11.orig	Acidimicrobiia	Actinobacteriota	Bacteria	Nucleotide sequence homology
MC0201_4381051	DY56_BC05_bin.17.orig	Gammaproteobacteria	Proteobacteria	Bacteria	Nucleotide sequence homology
MC0201_4411341	BC1839_bin.11.permissive	WGA-4E	Poribacteria	Bacteria	Nucleotide sequence homology
MC0201_494102	DY56_BC05_bin.26.orig	UBA1144	Desulfobacterota_D	Bacteria	Nucleotide sequence homology
MC0201_536625	DY56_BC05_bin.17.orig	Gammaproteobacteria	Proteobacteria	Bacteria	Nucleotide sequence homology
MC0201_557700	DY56_BC02_bin.15.strict	Phycisphaerae	Planctomycetota	Bacteria	CRISPR
MC0201_612199	DY56_BC04_bin.15.orig	UBA1144	Desulfobacterota_D	Bacteria	Nucleotide sequence homology
MC0201_659811	BC1839_bin.11.permissive	WGA-4E	Poribacteria	Bacteria	Nucleotide sequence homology
MC0201_669261	DY56_BC05_bin.17.orig	Gammaproteobacteria	Proteobacteria	Bacteria	Nucleotide sequence homology
MC0201_679932	BC0201_bin.1.orig	Dehalococcoidia	Chloroflexota	Bacteria	Nucleotide sequence homology
MC0201_984903	DY56_BC05_bin.8.orig	Verrucomicrobiae	Verrucomicrobiota	Bacteria	Nucleotide sequence homology

### Sheet: TABLE S7
Type	AMGs associated contigs	Gene	Lifestyle	Abundance
				DY48_BC1825	DY48_BC1828	DY48_BC1836	DY48_BC1838	DY48_BC1839	DY56_BC02	DY56_BC03	DY56_BC04	DY56_BC05	DY56_BC06	DY61_BC0201	DY61_MC0201
Carbon	uvSMVG_DY56_BC05_2525487_2	K01491 folD; methylenetetrahydrofolate dehydrogenase (NADP+) / methenyltetrahydrofolate cyclohydrolase [EC:1.5.1.5 3.5.4.9]	Unknown	0	0	0	0	0	0	0	0	4.2242	0	0	0
	uvSMVG_DY56_BC05_4238264_73	K01491 folD; methylenetetrahydrofolate dehydrogenase (NADP+) / methenyltetrahydrofolate cyclohydrolase [EC:1.5.1.5 3.5.4.9]	Lytic	0	0	0	0.0855894	0	0	0.00275883	0.0150823	11.1174	0	0	0.0333426
Sulfur	uvSMVG_DY56_BC06_2413427_1	K00957 cysD; sulfate adenylyltransferase subunit 2 [EC:2.7.7.4]	Unknown	12.992	1.39223	7.41164	2.28638	2.04005	3.85063	0.88437	4.93548	0	7.20091	6.67963	7.57088
	uvSMVG_DY56_BC03_1247665_5	K00958 sat, met3; sulfate adenylyltransferase [EC:2.7.7.4]	Unknown	8.14546	5.80649	4.13253	5.04829	4.37928	6.32414	7.66608	8.67351	0	6.95429	7.87647	8.19433
	uvSMVG_DY56_BC02_3808699_9	K00860 cysC; adenylylsulfate kinase [EC:2.7.1.25]	Unknown	0.764513	0.491554	1.90315	0.605438	2.16084	29.6833	0.390305	0.533439	0	0.524627	0	0.891017
	uvSMVG_DY56_BC02_1017986_3	K00860 cysC; adenylylsulfate kinase [EC:2.7.1.25]	Unknown	0.759412	2.19723	0.708917	1.80419	1.60981	19.2442	0.232621	2.22549	0	0.721559	0	0.937134
	uvSMVG_DY56_BC03_7618726_2	K00860 cysC; adenylylsulfate kinase [EC:2.7.1.25]	Unknown	5.73475	1.22908	0	5.0461	1.35073	7.5542	13.5327	1.95625	0	0.403622	0	2.22789
	uvSMVG_DY56_BC03_3185669_3	K00860 cysC; adenylylsulfate kinase [EC:2.7.1.25]	Unknown	17.5567	39.1329	14.5683	10.505	25.0871	18.3281	10.1982	7.84014	0	2.78027	0.582357	20.9433
	uvSMVG_DY56_BC05_5023430_53	K00860 cysC; adenylylsulfate kinase [EC:2.7.1.25]	Lytic	0.681675	0.059767	0.636349	0.564374	0.678724	0.408668	3.47698	1.97174	14.2442	0	0.0462501	0
	uvSMVG_DY56_BC04_3834865_99	K00381 cysI; sulfite reductase (NADPH) hemoprotein beta-component [EC:1.8.1.2]	Lytic	0.499923	1.7264	0.225814	0.753491	0.364643	0.0334577	0.261811	33.4643	0.00369199	0	0	1.72471
Heme	uvSMVG_DY56_BC02_2656019_58	K02492 hemA; glutamyl-tRNA reductase [EC:1.2.1.70]	Lytic	0.999112	0.160598	0.0932679	0.026374	0.0705978	20.5064	0.054408	0.0929507	0	0.0632875	0.0695951	0.109594
	uvSMVG_DY56_BC05_1978922_77	K01845 hemL; glutamate-1-semialdehyde 2,1-aminomutase [EC:5.4.3.8]	Lytic	0.121197	0.116888	0.29416	0.0575875	0.0685109	0.262224	0.00742495	0.0101478	77.194	0.00767707	0.0506534	0
	uvSMVG_DY56_BC04_972509_65	K01749 hemC, HMBS; hydroxymethylbilane synthase [EC:2.5.1.61]	Lytic	0	0	0	0	0	0	0	64.0265	0.0101924	0.0112803	0	0
	uvSMVG_DY56_BC02_2512231_31	K00228 CPOX, hemF; coproporphyrinogen III oxidase [EC:1.3.3.3]	Lytic	0	0	1.08438	0	0.0356872	18.6065	0.0103137	0.00704799	0	0.00799796	0	0
	uvSMVG_DY56_BC05_2187702_5	K02495 hemN, hemZ; oxygen-independent coproporphyrinogen III oxidase [EC:1.3.98.3]	Lytic	0	0	0	0	0	0	0	0	7.3648	0	0	0
	uvSMVG_DY56_BC05_4757939_60	K02495 hemN, hemZ; oxygen-independent coproporphyrinogen III oxidase [EC:1.3.98.3]	Lytic	0	0	0	0	0	0	0	0.0640563	340.594	0.0391409	0	0
	uvSMVG_DY56_BC05_4229652_21	K00228 CPOX, hemF; coproporphyrinogen III oxidase [EC:1.3.3.3]	Lytic	0.0673083	0.0649151	0.0942493	0.106606	0.0475604	0.0299238	0.357373	0.521305	88.3231	0.362402	0.0401871	0.186885
	uvSMVG_DY56_BC02_5346779_5	K25133 hmuU, phuU, bhuU, hemU; heme transport system permease protein	Unknown	1.13279	0	10.3103	15.4747	6.60359	12.4644	1.99521	16.1638	21.7359	0.179388	3.04354	0.582455
	uvSMVG_DY56_BC02_5346779_6	K10834 hmuV, phuV, bhuV, hemV; heme transport system ATP-binding protein [EC:7.6.2.5]	Unknown	1.13279	0	10.3103	15.4747	6.60359	12.4644	1.99521	16.1638	21.7359	0.179388	3.04354	0.582455
Cobalamin	uvSMVG_DY56_BC03_2981336_1	K09882 cobS; cobaltochelatase CobS [EC:6.6.1.2]	Lytic	0.298594	2.87977	0	1.41878	1.47691	0	8.10984	0.0416687	0	0.0945702	0	0
	uvSMVG_DY56_BC03_5357404_9	K09882 cobS; cobaltochelatase CobS [EC:6.6.1.2]	Lytic	0	0	0.168019	0	0	0	7.99427	0	0	0	0	0
	uvSMVG_DY56_BC04_1077353_2	K09882 cobS; cobaltochelatase CobS [EC:6.6.1.2]	Lytic	0	0.412701	0.399463	0	0.302368	0	0	7.70333	0	1.49082	0	0
	uvSMVG_DY56_BC05_5276520_77	K09882 cobS; cobaltochelatase CobS [EC:6.6.1.2]	Lytic	0	0	0	0	0	0.0594798	0	0.00386282	14.577	0	0	0
	uvSMVG_DY56_BC06_3715847_58	K09882 cobS; cobaltochelatase CobS [EC:6.6.1.2]	Lytic	0	0	0	0	0	0.0528858	0.0136645	0.392187	0	22.7504	0	0
	uvSMVG_DY56_BC03_2981336_3	K09883 cobT; cobaltochelatase CobT [EC:6.6.1.2]	Lytic	0.298594	2.87977	0	1.41878	1.47691	0	8.10984	0.0416687	0	0.0945702	0	0
	uvSMVG_DY56_BC03_1204743_9	K09883 cobT; cobaltochelatase CobT [EC:6.6.1.2]	Lytic	0	0.355449	0	0	0	0	8.54232	0	0	0	0	0
	uvSMVG_DY56_BC03_143041_1	K09883 cobT; cobaltochelatase CobT [EC:6.6.1.2]	Lytic	5.03142	0	0	0	0	0.0236704	12.4764	0.02229	0	0	0	0
	uvSMVG_DY56_BC05_5276520_78	K09883 cobT; cobaltochelatase CobT [EC:6.6.1.2]	Lytic	0	0	0	0	0	0.0594798	0	0.00386282	14.577	0	0	0
	uvSMVG_DY56_BC05_3554926_12	K09883 cobT; cobaltochelatase CobT [EC:6.6.1.2]	Lytic	0	0	0	0	0	0	0.00398718	0	18.0944	0	0	0
	uvSMVG_DY56_BC06_3715847_59	K09883 cobT; cobaltochelatase CobT [EC:6.6.1.2]	Lytic	0	0	0	0	0	0.0528858	0.0136645	0.392187	0	22.7504	0	0
Metal	uvSMVG_DY56_BC04_1310323_4	K03699 tlyC; magnesium and cobalt exporter, CNNM family	Lytic	0	1.07552	0.520511	1.98705	1.96996	1.15682	0.0853989	11.0492	0	0.662241	1.16519	0.344038
	uvSMVG_DY56_BC06_8334808_54	K03699 tlyC; magnesium and cobalt exporter, CNNM family	Lytic	0.13041	1.97045	0.486957	0.413101	0.460743	0.876105	0.58145	0.0545963	0.00497599	50.9271	0.0778629	0.116227
	uvSMVG_DY56_BC02_2747313_7	K16264 czcD, zitB; cobalt-zinc-cadmium efflux system protein	Lysogenic	0	0	0	0	0	34.3208	0	0	0	0.00479104	0	0
	uvSMVG_DY56_BC05_822960_4	K16264 czcD, zitB; cobalt-zinc-cadmium efflux system protein	Uknown	0	0	0.454757	0	0	0	0	0.101972	4.93507	0.0771444	0.945284	0.651249
Temperture	uvSMVG_DY56_BC02_2562006_8	K03704 cspA; cold shock protein	Lytic	0	0	0.159601	0	0	18.5209	0	0.0477175	0	0	0	0.0703267
	uvSMVG_DY56_BC02_1979322_50	K03704 cspA; cold shock protein	Lytic	0	0.234438	0.090767	0.885507	0.85881	21.1237	0	0	0	0	0	0
	uvSMVG_DY56_BC03_1843415_5	K03704 cspA; cold shock protein	Lytic	0.40158	0	0	0	0.851275	0.119022	10.6199	1.45705	0	1.20828	0	1.81705
	uvSMVG_DY56_BC03_643689_1	K03704 cspA; cold shock protein	Lytic	0	0	0	0	0	0	14.7989	0	0	0	0	0
	uvSMVG_DY56_BC04_7875631_3	K03704 cspA; cold shock protein	Unknown	219.132	60.0207	245.474	161.736	186.427	125.868	37.9473	193.02	273.564	27.7612	199.131	88.3353
	uvSMVG_DY56_BC04_1778118_21	K03704 cspA; cold shock protein	Lytic	0	0	0	0	0.0248154	0	0.00358587	25.7247	0	0.0111229	0.513722	0
	uvSMVG_DY56_BC05_5276520_7	K03704 cspA; cold shock protein	Lytic	0	0	0	0	0	0.0594798	0	0.00386282	14.577	0	0	0
	uvSMVG_DY56_BC06_7500832_53	K03704 cspA; cold shock protein	Lytic	0	0.0549375	0	0.0451104	0	0.00422073	0.0610704	0.00794916	0	23.0115	0	0.058578

### Sheet: TABLE S8
CobS associate protein	Organism	Source	Environment	Length	Protein name
uvSMVG_DY56_BC03_2981336_1	Virus	Seamount	Seamount sediment	327	cobaltochelatase CobS
uvSMVG_DY56_BC04_1077353_2	Virus	Seamount	Seamount sediment	367	cobaltochelatase CobS
uvSMVG_DY56_BC06_3715847_58	Virus	Seamount	Seamount sediment	359	cobaltochelatase CobS
uvSMVG_DY56_BC03_5357404_9	Virus	Seamount	Seamount sediment	327	cobaltochelatase CobS
uvSMVG_DY56_BC05_5276520_77	Virus	Seamount	Seamount sediment	309	cobaltochelatase CobS
2508832710	Virus	IMG/VR	Unknown	378	cobaltochelatase CobS
2533458256	Virus	IMG/VR	Unknown	391	cobaltochelatase CobS
2628003940	Virus	IMG/VR	Unknown	397	cobaltochelatase CobS
Ga0114364_100012111	Virus	IMG/VR	Freshwater	363	cobaltochelatase CobS
Ga0114966_1000034455	Virus	IMG/VR	Freshwater	378	cobaltochelatase CobS
Ga0114960_1000023931	Virus	IMG/VR	Freshwater	378	cobaltochelatase CobS
Ga0133913_1000268927	Virus	IMG/VR	Freshwater	381	cobaltochelatase CobS
Ga0151515_1005135	Virus	IMG/VR	Freshwater	377	cobaltochelatase CobS
Ga0151514_1006328	Virus	IMG/VR	Freshwater	377	cobaltochelatase CobS
Ga0186759_10181350	Virus	IMG/VR	Freshwater	362	cobaltochelatase CobS
Ga0206642_10002818	Virus	IMG/VR	Freshwater	376	cobaltochelatase CobS
Ga0214192_100012235	Virus	IMG/VR	Freshwater	385	cobaltochelatase CobS
Ga0194047_1000014760	Virus	IMG/VR	Freshwater	369	cobaltochelatase CobS
Ga0208180_100038221	Virus	IMG/VR	Marine	362	cobaltochelatase CobS
Ga0209431_1000024549	Virus	IMG/VR	Freshwater	363	cobaltochelatase CobS
Ga0208644_100016052	Virus	IMG/VR	Freshwater	353	cobaltochelatase CobS
Ga0209088_1000020129	Virus	IMG/VR	Freshwater	374	cobaltochelatase CobS
Ga0209777_100009368	Virus	IMG/VR	Freshwater	398	cobaltochelatase CobS
Ga0209536_10000088539	Virus	IMG/VR	Marine sediment	357	cobaltochelatase CobS
Ga0209298_1000013137	Virus	IMG/VR	Freshwater	374	cobaltochelatase CobS
Ga0265797_1000021628	Virus	IMG/VR	Terrestrial	397	cobaltochelatase CobS
Ga0183702_100021013	Virus	IMG/VR	Marine	372	cobaltochelatase CobS
Ga0335269_124961451	Virus	IMG/VR	Freshwater	374	cobaltochelatase CobS
Ga0369713_100010578	Virus	IMG/VR	Mud volcano	397	cobaltochelatase CobS
Ga0334995_0000429_663_1724	Virus	IMG/VR	Freshwater	353	cobaltochelatase CobS
Ga0451705_0000146_17410_18609	Virus	IMG/VR	Freshwater	399	cobaltochelatase CobS
Ga0451705_0000147_25352_26479	Virus	IMG/VR	Freshwater	375	cobaltochelatase CobS
Ga0466933_000026_31879_32964	Virus	IMG/VR	Freshwater	361	cobaltochelatase CobS
Ga0466967_0000011_24580_25779	Virus	IMG/VR	Soil	399	cobaltochelatase CobS
Ga0485269_000228_18336_19469	Virus	IMG/VR	Freshwater	377	cobaltochelatase CobS
Ga0114340_100011662	Virus	IMG/VR	Freshwater	389	cobaltochelatase CobS
Ga0114350_100017221	Virus	IMG/VR	Freshwater	388	cobaltochelatase CobS
Ga0186803_10090720	Virus	IMG/VR	Freshwater	372	cobaltochelatase CobS
Ga0228701_100021828	Virus	IMG/VR	Freshwater	377	cobaltochelatase CobS
Ga0335326_137804680	Virus	IMG/VR	Freshwater	383	cobaltochelatase CobS
Ga0316616_10000000877	Virus	IMG/VR	Soil	378	cobaltochelatase CobS
Ga0374944_406365_38502_39869	Virus	IMG/VR	Antarctic	455	cobaltochelatase CobS
Ga0377239_001047_40190_41263	Virus	IMG/VR	Terrestrial	357	cobaltochelatase CobS
Ga0454392_0000176_51028_52188	Virus	IMG/VR	Freshwater	386	cobaltochelatase CobS
Ga0453754_0000210_27907_29133	Virus	IMG/VR	Freshwater	408	cobaltochelatase CobS
Ga0104986_191346	Virus	IMG/VR	Freshwater	378	cobaltochelatase CobS
Ga0108970_1075324857	Virus	IMG/VR	Soil	348	cobaltochelatase CobS
Ga0137435_100005152	Virus	IMG/VR	Soil	378	cobaltochelatase CobS
Ga0182850_100000550	Virus	IMG/VR	Freshwater	380	cobaltochelatase CobS
Ga0208504_100002021	Virus	IMG/VR	Freshwater	379	cobaltochelatase CobS
Ga0209596_100031758	Virus	IMG/VR	Freshwater	380	cobaltochelatase CobS
Ga0209990_100003827	Virus	IMG/VR	Freshwater	347	cobaltochelatase CobS
Ga0209400_100028726	Virus	IMG/VR	Freshwater	386	cobaltochelatase CobS
Ga0316205_1000078648	Virus	IMG/VR	Marine	358	cobaltochelatase CobS
Ga0335243_1037299248	Virus	IMG/VR	Freshwater	374	cobaltochelatase CobS
Ga0453175_0000342_40724_41782	Virus	IMG/VR	Freshwater	352	cobaltochelatase CobS subunit
Ga0453204_0000165_10705_11751	Virus	IMG/VR	Freshwater	348	cobaltochelatase CobS subunit
Ga0451687_0000190_14615_15652	Virus	IMG/VR	Freshwater	345	cobaltochelatase CobS
Ga0451688_0000085_30577_31620	Virus	IMG/VR	Freshwater	347	cobaltochelatase CobS
Ga0485161_0000345_12464_13591	Virus	IMG/VR	Freshwater	375	cobaltochelatase CobS
Ga0485188_0000385_31874_33016	Virus	IMG/VR	Freshwater	380	cobaltochelatase CobS
Ga0495630_0000235_14718_15815	Virus	IMG/VR	Soil	365	cobaltochelatase CobS
Ga0485244_000057_5432_6493	Virus	IMG/VR	Freshwater	353	cobaltochelatase CobS
Ga0485259_000108_13384_14505	Virus	IMG/VR	Freshwater	373	cobaltochelatase CobS
Ga0104988_1095837	Virus	IMG/VR	Freshwater	376	cobaltochelatase CobS
Ga0102953_100001123	Virus	IMG/VR	Soil	300	cobaltochelatase CobS
Ga0105049_1000005346	Virus	IMG/VR	Freshwater	326	cobaltochelatase CobS
Ga0116154_1000018066	Virus	IMG/VR	Wastewater	411	cobaltochelatase CobS
Ga0134125_1000014128	Virus	IMG/VR	Terrestrial	348	cobaltochelatase CobS
Ga0075319_100000146	Virus	IMG/VR	Wetland	369	cobaltochelatase CobS
Ga0180437_1000029493	Virus	IMG/VR	Lake sediment	395	cobaltochelatase CobS
Ga0180434_1000071014	Virus	IMG/VR	Lake sediment	295	cobaltochelatase CobS
Ga0163153_1000018762	Virus	IMG/VR	Freshwater	375	cobaltochelatase CobS
Ga0163150_1000020462	Virus	IMG/VR	Freshwater	350	cobaltochelatase CobS
Ga0210374_1000001105	Virus	IMG/VR	Marine	391	cobaltochelatase CobS
Ga0214923_10000154104	Virus	IMG/VR	Freshwater	348	cobaltochelatase CobS
Ga0257069_1000289124	Virus	IMG/VR	Mammals	442	cobaltochelatase CobS
Ga0257068_1000318124	Virus	IMG/VR	Mammals	442	cobaltochelatase CobS
Ga0208974_100007141	Virus	IMG/VR	Freshwater	377	cobaltochelatase CobS
Ga0268357_100070164	Virus	IMG/VR	Wastewater	442	cobaltochelatase CobS
Ga0309773_100045554	Virus	IMG/VR	Marine	407	cobaltochelatase CobS
Ga0247841_1000207542	Virus	IMG/VR	Freshwater	307	cobaltochelatase CobS
Ga0315289_1000020959	Virus	IMG/VR	Lake sediment	401	cobaltochelatase CobS
Ga0315289_1000026887	Virus	IMG/VR	Lake sediment	395	cobaltochelatase CobS
Ga0334722_1000077733	Virus	IMG/VR	Lake sediment	376	cobaltochelatase CobS
Ga0393261_0000003_31981_32970	Virus	IMG/VR	Lake sediment	329	cobaltochelatase CobS
Ga0392394_0000051_88723_89637	Virus	IMG/VR	Lake sediment	304	cobaltochelatase CobS
Ga0394877_0000212_12248_13357	Virus	IMG/VR	Freshwater	369	cobaltochelatase CobS
Ga0183736_000097_3624_5240	Virus	IMG/VR	Marine	538	cobaltochelatase CobS
Ga0495776_001932_30802_31746	Virus	IMG/VR	Unknown	314	cobaltochelatase CobS
Ga0495776_009358_28758_29702	Virus	IMG/VR	Unknown	314	cobaltochelatase CobS
Ga0495776_009715_57904_58848	Virus	IMG/VR	Unknown	314	cobaltochelatase CobS
Ga0495776_032986_6314_7258	Virus	IMG/VR	Unknown	314	cobaltochelatase CobS
Ga0495776_140401_56280_57224	Virus	IMG/VR	Unknown	314	cobaltochelatase CobS
Ga0495776_140454_59107_60051	Virus	IMG/VR	Unknown	314	cobaltochelatase CobS
2526010554	Virus	IMG/VR	Unknown	422	cobaltochelatase CobS
2714086388	Virus	IMG/VR	Bacteria	385	cobaltochelatase CobS
2817350669	Virus	IMG/VR	Bacteria	396	cobaltochelatase CobS
Ga0105251_1000005242	Virus	IMG/VR	Soil	411	cobaltochelatase CobS
Ga0123573_1000003415	Virus	IMG/VR	Marine sediment	397	cobaltochelatase CobS
Ga0181339_100000494	Virus	IMG/VR	Freshwater	385	cobaltochelatase CobS
Ga0208497_100011125	Virus	IMG/VR	Freshwater	366	cobaltochelatase CobS
Ga0209456_1000000443	Virus	IMG/VR	Marine sediment	314	cobaltochelatase CobS
Ga0209164_100026837	Virus	IMG/VR	Unknown	378	cobaltochelatase CobS
Ga0243986_1000234106	Virus	IMG/VR	Mammals	402	cobaltochelatase CobS
Ga0310811_1000006127	Virus	IMG/VR	Soil	395	cobaltochelatase CobS
Ga0310142_00049_44201_45397	Virus	IMG/VR	Terrestrial	398	cobaltochelatase CobS
Ga0376682_0000084_67449_68627	Virus	IMG/VR	Soil	392	cobaltochelatase CobS
Ga0395911_000124_19574_20758	Virus	IMG/VR	Terrestrial	394	cobaltochelatase CobS
Ga0392328_0000058_15957_16910	Virus	IMG/VR	Marine sediment	317	cobaltochelatase CobS
Ga0451712_0000027_2426_3535	Virus	IMG/VR	Freshwater	369	cobaltochelatase CobS
Ga0453728_0000082_100125_101093	Virus	IMG/VR	Freshwater	322	cobaltochelatase CobS
Ga0495776_074430_95025_96221	Virus	IMG/VR	Unknown	398	cobaltochelatase CobS
Ga0495776_129927_97265_98470	Virus	IMG/VR	Unknown	401	cobaltochelatase CobS
Ga0495776_141301_3331_4539	Virus	IMG/VR	Unknown	402	cobaltochelatase CobS
Ga0495776_168656_3346_4554	Virus	IMG/VR	Unknown	402	cobaltochelatase CobS
Ga0495776_188224_104127_105335	Virus	IMG/VR	Unknown	402	cobaltochelatase CobS
Ga0495592_0000047_59317_60471	Virus	IMG/VR	Soil	384	cobaltochelatase CobS
Ga0495650_0000241_5570_6781	Virus	IMG/VR	Soil	403	cobaltochelatase CobS
Ga0495650_0000245_8742_9950	Virus	IMG/VR	Soil	402	cobaltochelatase CobS
Ga0495642_0000020_68450_69661	Virus	IMG/VR	Soil	403	cobaltochelatase CobS
Ga0498941_000853_35773_36963	Virus	IMG/VR	Bioreactor	396	cobaltochelatase CobS
Ga0496063_0000255_23065_24282	Virus	IMG/VR	Soil	405	cobaltochelatase CobS
Ga0499545_0000024_11_1168	Virus	IMG/VR	Marine sediment	385	cobaltochelatase CobS
sp|P29936|COBV_SINSX	Bacteria	Uniprot	-	262	Adenosylcobinamide-GDP ribazoletransferase (EC 2.7.8.26) (Cobalamin synthase) (Cobalamin-5'-phosphate synthase)
sp|A0AHP2|COBS_LISW6	Bacteria	Uniprot	-	248	Adenosylcobinamide-GDP ribazoletransferase (EC 2.7.8.26) (Cobalamin synthase) (Cobalamin-5'-phosphate synthase)
sp|A0L0D2|COBS_SHESA	Bacteria	Uniprot	-	262	Adenosylcobinamide-GDP ribazoletransferase (EC 2.7.8.26) (Cobalamin synthase) (Cobalamin-5'-phosphate synthase)
sp|A0LLI5|COBS_SYNFM	Bacteria	Uniprot	-	248	Adenosylcobinamide-GDP ribazoletransferase (EC 2.7.8.26) (Cobalamin synthase) (Cobalamin-5'-phosphate synthase)
sp|A0PTP3|COBS_MYCUA	Bacteria	Uniprot	-	252	Adenosylcobinamide-GDP ribazoletransferase (EC 2.7.8.26) (Cobalamin synthase) (Cobalamin-5'-phosphate synthase)
sp|A0Q0K0|COBS_CLONN	Bacteria	Uniprot	-	250	Adenosylcobinamide-GDP ribazoletransferase (EC 2.7.8.26) (Cobalamin synthase) (Cobalamin-5'-phosphate synthase)
sp|A0QEZ8|COBS_MYCA1	Bacteria	Uniprot	-	251	Adenosylcobinamide-GDP ribazoletransferase (EC 2.7.8.26) (Cobalamin synthase) (Cobalamin-5'-phosphate synthase)
sp|A0R065|COBS_MYCS2	Bacteria	Uniprot	-	241	Adenosylcobinamide-GDP ribazoletransferase (EC 2.7.8.26) (Cobalamin synthase) (Cobalamin-5'-phosphate synthase)
sp|A1KKQ0|COBS_MYCBP	Bacteria	Uniprot	-	249	Adenosylcobinamide-GDP ribazoletransferase (EC 2.7.8.26) (Cobalamin synthase) (Cobalamin-5'-phosphate synthase)
sp|A1RGP2|COBS_SHESW	Bacteria	Uniprot	-	262	Adenosylcobinamide-GDP ribazoletransferase (EC 2.7.8.26) (Cobalamin synthase) (Cobalamin-5'-phosphate synthase)
sp|A1RUA0|COBS_PYRIL	Archaea	Uniprot	-	227	Adenosylcobinamide-GDP ribazoletransferase (EC 2.7.8.26) (Cobalamin synthase) (Cobalamin-5'-phosphate synthase)
sp|A1S3L4|COBS_SHEAM	Bacteria	Uniprot	-	260	Adenosylcobinamide-GDP ribazoletransferase (EC 2.7.8.26) (Cobalamin synthase) (Cobalamin-5'-phosphate synthase)
sp|A1SJN0|COBS_NOCSJ	Bacteria	Uniprot	-	229	Adenosylcobinamide-GDP ribazoletransferase (EC 2.7.8.26) (Cobalamin synthase) (Cobalamin-5'-phosphate synthase)
sp|A1TB16|COBS_MYCVP	Bacteria	Uniprot	-	243	Adenosylcobinamide-GDP ribazoletransferase (EC 2.7.8.26) (Cobalamin synthase) (Cobalamin-5'-phosphate synthase)
sp|A1UIA4|COBS_MYCSK	Bacteria	Uniprot	-	248	Adenosylcobinamide-GDP ribazoletransferase (EC 2.7.8.26) (Cobalamin synthase) (Cobalamin-5'-phosphate synthase)
sp|A1VF70|COBS_DESVV	Bacteria	Uniprot	-	245	Adenosylcobinamide-GDP ribazoletransferase (EC 2.7.8.26) (Cobalamin synthase) (Cobalamin-5'-phosphate synthase)
sp|A1VJY2|COBS_POLNA	Bacteria	Uniprot	-	278	Adenosylcobinamide-GDP ribazoletransferase (EC 2.7.8.26) (Cobalamin synthase) (Cobalamin-5'-phosphate synthase)
sp|A2CCL0|COBS_PROM3	Bacteria	Uniprot	-	260	Adenosylcobinamide-GDP ribazoletransferase (EC 2.7.8.26) (Cobalamin synthase) (Cobalamin-5'-phosphate synthase)
sp|A3D7X7|COBS_SHEB5	Bacteria	Uniprot	-	262	Adenosylcobinamide-GDP ribazoletransferase (EC 2.7.8.26) (Cobalamin synthase) (Cobalamin-5'-phosphate synthase)
sp|A3DK68|COBS_ACET2	Bacteria	Uniprot	-	248	Adenosylcobinamide-GDP ribazoletransferase (EC 2.7.8.26) (Cobalamin synthase) (Cobalamin-5'-phosphate synthase)
sp|A3M596|COBS_ACIBT	Bacteria	Uniprot	-	247	Adenosylcobinamide-GDP ribazoletransferase (EC 2.7.8.26) (Cobalamin synthase) (Cobalamin-5'-phosphate synthase)
sp|A3MWD7|COBS_PYRCJ	Archaea	Uniprot	-	217	Adenosylcobinamide-GDP ribazoletransferase (EC 2.7.8.26) (Cobalamin synthase) (Cobalamin-5'-phosphate synthase)
sp|A3Q1R8|COBS_MYCSJ	Bacteria	Uniprot	-	248	Adenosylcobinamide-GDP ribazoletransferase (EC 2.7.8.26) (Cobalamin synthase) (Cobalamin-5'-phosphate synthase)
sp|A4IQD8|COBS_GEOTN	Bacteria	Uniprot	-	262	Adenosylcobinamide-GDP ribazoletransferase (EC 2.7.8.26) (Cobalamin synthase) (Cobalamin-5'-phosphate synthase)
sp|A4J804|COBS_DESRM	Bacteria	Uniprot	-	249	Adenosylcobinamide-GDP ribazoletransferase (EC 2.7.8.26) (Cobalamin synthase) (Cobalamin-5'-phosphate synthase)
sp|A4QFR6|COBS_CORGB	Bacteria	Uniprot	-	307	Adenosylcobinamide-GDP ribazoletransferase (EC 2.7.8.26) (Cobalamin synthase) (Cobalamin-5'-phosphate synthase)
sp|A4SEC9|COBS_CHLPM	Bacteria	Uniprot	-	249	Adenosylcobinamide-GDP ribazoletransferase (EC 2.7.8.26) (Cobalamin synthase) (Cobalamin-5'-phosphate synthase)
sp|A4TBJ8|COBS_MYCGI	Bacteria	Uniprot	-	243	Adenosylcobinamide-GDP ribazoletransferase (EC 2.7.8.26) (Cobalamin synthase) (Cobalamin-5'-phosphate synthase)
sp|A4VJ44|COBS_STUS1	Bacteria	Uniprot	-	245	Adenosylcobinamide-GDP ribazoletransferase (EC 2.7.8.26) (Cobalamin synthase) (Cobalamin-5'-phosphate synthase)
sp|A4XT57|COBS_PSEMY	Bacteria	Uniprot	-	243	Adenosylcobinamide-GDP ribazoletransferase (EC 2.7.8.26) (Cobalamin synthase) (Cobalamin-5'-phosphate synthase)
sp|A5F1U5|COBS_VIBC3	Bacteria	Uniprot	-	261	Adenosylcobinamide-GDP ribazoletransferase (EC 2.7.8.26) (Cobalamin synthase) (Cobalamin-5'-phosphate synthase)
sp|A5I013|COBS_CLOBH	Bacteria	Uniprot	-	248	Adenosylcobinamide-GDP ribazoletransferase (EC 2.7.8.26) (Cobalamin synthase) (Cobalamin-5'-phosphate synthase)
sp|A5N2J8|COBS_CLOK5	Bacteria	Uniprot	-	252	Adenosylcobinamide-GDP ribazoletransferase (EC 2.7.8.26) (Cobalamin synthase) (Cobalamin-5'-phosphate synthase)
sp|A5U4N6|COBS_MYCTA	Bacteria	Uniprot	-	249	Adenosylcobinamide-GDP ribazoletransferase (EC 2.7.8.26) (Cobalamin synthase) (Cobalamin-5'-phosphate synthase)
sp|A5V212|COBS_ROSS1	Bacteria	Uniprot	-	268	Adenosylcobinamide-GDP ribazoletransferase (EC 2.7.8.26) (Cobalamin synthase) (Cobalamin-5'-phosphate synthase)
sp|A5VQ44|COBS_BRUO2	Bacteria	Uniprot	-	260	Adenosylcobinamide-GDP ribazoletransferase (EC 2.7.8.26) (Cobalamin synthase) (Cobalamin-5'-phosphate synthase)
sp|A5W7Q2|COBS_PSEP1	Bacteria	Uniprot	-	240	Adenosylcobinamide-GDP ribazoletransferase (EC 2.7.8.26) (Cobalamin synthase) (Cobalamin-5'-phosphate synthase)
sp|A6LLB7|COBS_THEM4	Bacteria	Uniprot	-	232	Adenosylcobinamide-GDP ribazoletransferase (EC 2.7.8.26) (Cobalamin synthase) (Cobalamin-5'-phosphate synthase)
sp|A6LSW5|COBS_CLOB8	Bacteria	Uniprot	-	252	Adenosylcobinamide-GDP ribazoletransferase (EC 2.7.8.26) (Cobalamin synthase) (Cobalamin-5'-phosphate synthase)
sp|A6TBB1|COBS_KLEP7	Bacteria	Uniprot	-	246	Adenosylcobinamide-GDP ribazoletransferase (EC 2.7.8.26) (Cobalamin synthase) (Cobalamin-5'-phosphate synthase)
sp|A6TU75|COBS_ALKMQ	Bacteria	Uniprot	-	250	Adenosylcobinamide-GDP ribazoletransferase (EC 2.7.8.26) (Cobalamin synthase) (Cobalamin-5'-phosphate synthase)
sp|A6U9W5|COBS_SINMW	Bacteria	Uniprot	-	262	Adenosylcobinamide-GDP ribazoletransferase (EC 2.7.8.26) (Cobalamin synthase) (Cobalamin-5'-phosphate synthase)
sp|A6V8S8|COBS_PSEA7	Bacteria	Uniprot	-	245	Adenosylcobinamide-GDP ribazoletransferase (EC 2.7.8.26) (Cobalamin synthase) (Cobalamin-5'-phosphate synthase)
sp|A6WJZ2|COBS_SHEB8	Bacteria	Uniprot	-	262	Adenosylcobinamide-GDP ribazoletransferase (EC 2.7.8.26) (Cobalamin synthase) (Cobalamin-5'-phosphate synthase)
sp|A6X1H1|COBS_BRUA4	Bacteria	Uniprot	-	260	Adenosylcobinamide-GDP ribazoletransferase (EC 2.7.8.26) (Cobalamin synthase) (Cobalamin-5'-phosphate synthase)
sp|A7GBL1|COBS_CLOBL	Bacteria	Uniprot	-	248	Adenosylcobinamide-GDP ribazoletransferase (EC 2.7.8.26) (Cobalamin synthase) (Cobalamin-5'-phosphate synthase)
sp|A7HMT2|COBS_FERNB	Bacteria	Uniprot	-	241	Adenosylcobinamide-GDP ribazoletransferase (EC 2.7.8.26) (Cobalamin synthase) (Cobalamin-5'-phosphate synthase)
sp|A7IB66|COBS_XANP2	Bacteria	Uniprot	-	265	Adenosylcobinamide-GDP ribazoletransferase (EC 2.7.8.26) (Cobalamin synthase) (Cobalamin-5'-phosphate synthase)
sp|A7ZNF6|COBS_ECO24	Bacteria	Uniprot	-	247	Adenosylcobinamide-GDP ribazoletransferase (EC 2.7.8.26) (Cobalamin synthase) (Cobalamin-5'-phosphate synthase)
sp|A8AER0|COBS_CITK8	Bacteria	Uniprot	-	247	Adenosylcobinamide-GDP ribazoletransferase (EC 2.7.8.26) (Cobalamin synthase) (Cobalamin-5'-phosphate synthase)
sp|A8H806|COBS_SHEPA	Bacteria	Uniprot	-	259	Adenosylcobinamide-GDP ribazoletransferase (EC 2.7.8.26) (Cobalamin synthase) (Cobalamin-5'-phosphate synthase)
sp|A8ID91|COBS_AZOC5	Bacteria	Uniprot	-	264	Adenosylcobinamide-GDP ribazoletransferase (EC 2.7.8.26) (Cobalamin synthase) (Cobalamin-5'-phosphate synthase)
sp|A8MIW2|COBS_ALKOO	Bacteria	Uniprot	-	243	Adenosylcobinamide-GDP ribazoletransferase (EC 2.7.8.26) (Cobalamin synthase) (Cobalamin-5'-phosphate synthase)
sp|A9AYY2|COBS_HERA2	Bacteria	Uniprot	-	249	Adenosylcobinamide-GDP ribazoletransferase (EC 2.7.8.26) (Cobalamin synthase) (Cobalamin-5'-phosphate synthase)
sp|A9KMP0|COBS_LACP7	Bacteria	Uniprot	-	261	Adenosylcobinamide-GDP ribazoletransferase (EC 2.7.8.26) (Cobalamin synthase) (Cobalamin-5'-phosphate synthase)
sp|A9L3D9|COBS_SHEB9	Bacteria	Uniprot	-	262	Adenosylcobinamide-GDP ribazoletransferase (EC 2.7.8.26) (Cobalamin synthase) (Cobalamin-5'-phosphate synthase)
sp|A9MAN9|COBS_BRUC2	Bacteria	Uniprot	-	260	Adenosylcobinamide-GDP ribazoletransferase (EC 2.7.8.26) (Cobalamin synthase) (Cobalamin-5'-phosphate synthase)
sp|A9MLS7|COBS_SALAR	Bacteria	Uniprot	-	247	Adenosylcobinamide-GDP ribazoletransferase (EC 2.7.8.26) (Cobalamin synthase) (Cobalamin-5'-phosphate synthase)
sp|B0K2K2|COBS_THEPX	Bacteria	Uniprot	-	250	Adenosylcobinamide-GDP ribazoletransferase (EC 2.7.8.26) (Cobalamin synthase) (Cobalamin-5'-phosphate synthase)
sp|B0KCS0|COBS_THEP3	Bacteria	Uniprot	-	250	Adenosylcobinamide-GDP ribazoletransferase (EC 2.7.8.26) (Cobalamin synthase) (Cobalamin-5'-phosphate synthase)
sp|B0KT69|COBS_PSEPG	Bacteria	Uniprot	-	240	Adenosylcobinamide-GDP ribazoletransferase (EC 2.7.8.26) (Cobalamin synthase) (Cobalamin-5'-phosphate synthase)
sp|B0SFE6|COBS_LEPBA	Bacteria	Uniprot	-	275	Adenosylcobinamide-GDP ribazoletransferase (EC 2.7.8.26) (Cobalamin synthase) (Cobalamin-5'-phosphate synthase)
sp|B0TSP8|COBS_SHEHH	Bacteria	Uniprot	-	259	Adenosylcobinamide-GDP ribazoletransferase (EC 2.7.8.26) (Cobalamin synthase) (Cobalamin-5'-phosphate synthase)
sp|B1IGK6|COBS_CLOBK	Bacteria	Uniprot	-	248	Adenosylcobinamide-GDP ribazoletransferase (EC 2.7.8.26) (Cobalamin synthase) (Cobalamin-5'-phosphate synthase)
sp|B1IZQ8|COBS_ECOLC	Bacteria	Uniprot	-	247	Adenosylcobinamide-GDP ribazoletransferase (EC 2.7.8.26) (Cobalamin synthase) (Cobalamin-5'-phosphate synthase)
sp|B1J1P0|COBS_PSEPW	Bacteria	Uniprot	-	244	Adenosylcobinamide-GDP ribazoletransferase (EC 2.7.8.26) (Cobalamin synthase) (Cobalamin-5'-phosphate synthase)
sp|B1KH27|COBS_SHEWM	Bacteria	Uniprot	-	257	Adenosylcobinamide-GDP ribazoletransferase (EC 2.7.8.26) (Cobalamin synthase) (Cobalamin-5'-phosphate synthase)
sp|B1KX15|COBS_CLOBM	Bacteria	Uniprot	-	248	Adenosylcobinamide-GDP ribazoletransferase (EC 2.7.8.26) (Cobalamin synthase) (Cobalamin-5'-phosphate synthase)
sp|B1X6T0|COBS_ECODH	Bacteria	Uniprot	-	247	Adenosylcobinamide-GDP ribazoletransferase (EC 2.7.8.26) (Cobalamin synthase) (Cobalamin-5'-phosphate synthase)
sp|B1Y854|COBS_LEPCP	Bacteria	Uniprot	-	264	Adenosylcobinamide-GDP ribazoletransferase (EC 2.7.8.26) (Cobalamin synthase) (Cobalamin-5'-phosphate synthase)
sp|B2HZL6|COBS_ACIBC	Bacteria	Uniprot	-	247	Adenosylcobinamide-GDP ribazoletransferase (EC 2.7.8.26) (Cobalamin synthase) (Cobalamin-5'-phosphate synthase)
sp|B2TPF2|COBS_CLOBB	Bacteria	Uniprot	-	252	Adenosylcobinamide-GDP ribazoletransferase (EC 2.7.8.26) (Cobalamin synthase) (Cobalamin-5'-phosphate synthase)
sp|B2UAJ1|COBS_RALPJ	Bacteria	Uniprot	-	256	Adenosylcobinamide-GDP ribazoletransferase (EC 2.7.8.26) (Cobalamin synthase) (Cobalamin-5'-phosphate synthase)
sp|B2UXE0|COBS_CLOBA	Bacteria	Uniprot	-	252	Adenosylcobinamide-GDP ribazoletransferase (EC 2.7.8.26) (Cobalamin synthase) (Cobalamin-5'-phosphate synthase)
sp|B3EJP7|COBS_CHLPB	Bacteria	Uniprot	-	248	Adenosylcobinamide-GDP ribazoletransferase (EC 2.7.8.26) (Cobalamin synthase) (Cobalamin-5'-phosphate synthase)
sp|B3PQS4|COBS_RHIE6	Bacteria	Uniprot	-	260	Adenosylcobinamide-GDP ribazoletransferase (EC 2.7.8.26) (Cobalamin synthase) (Cobalamin-5'-phosphate synthase)
sp|B3QNS4|COBS_CHLP8	Bacteria	Uniprot	-	254	Adenosylcobinamide-GDP ribazoletransferase (EC 2.7.8.26) (Cobalamin synthase) (Cobalamin-5'-phosphate synthase)
sp|B4S891|COBS_PROA2	Bacteria	Uniprot	-	248	Adenosylcobinamide-GDP ribazoletransferase (EC 2.7.8.26) (Cobalamin synthase) (Cobalamin-5'-phosphate synthase)
sp|B4SH93|COBS_PELPB	Bacteria	Uniprot	-	254	Adenosylcobinamide-GDP ribazoletransferase (EC 2.7.8.26) (Cobalamin synthase) (Cobalamin-5'-phosphate synthase)
sp|B4SWC6|COBS_SALNS	Bacteria	Uniprot	-	247	Adenosylcobinamide-GDP ribazoletransferase (EC 2.7.8.26) (Cobalamin synthase) (Cobalamin-5'-phosphate synthase)
sp|B4T8W9|COBS_SALHS	Bacteria	Uniprot	-	247	Adenosylcobinamide-GDP ribazoletransferase (EC 2.7.8.26) (Cobalamin synthase) (Cobalamin-5'-phosphate synthase)
sp|B4TZP6|COBS_SALSV	Bacteria	Uniprot	-	247	Adenosylcobinamide-GDP ribazoletransferase (EC 2.7.8.26) (Cobalamin synthase) (Cobalamin-5'-phosphate synthase)
sp|B5BG59|COBS_SALPK	Bacteria	Uniprot	-	247	Adenosylcobinamide-GDP ribazoletransferase (EC 2.7.8.26) (Cobalamin synthase) (Cobalamin-5'-phosphate synthase)
sp|B5XPI1|COBS_KLEP3	Bacteria	Uniprot	-	246	Adenosylcobinamide-GDP ribazoletransferase (EC 2.7.8.26) (Cobalamin synthase) (Cobalamin-5'-phosphate synthase)
sp|B5YL84|COBS_THEYD	Bacteria	Uniprot	-	260	Adenosylcobinamide-GDP ribazoletransferase (EC 2.7.8.26) (Cobalamin synthase) (Cobalamin-5'-phosphate synthase)
sp|B5YSS1|COBS_ECO5E	Bacteria	Uniprot	-	247	Adenosylcobinamide-GDP ribazoletransferase (EC 2.7.8.26) (Cobalamin synthase) (Cobalamin-5'-phosphate synthase)
sp|B5ZSC5|COBS_RHILW	Bacteria	Uniprot	-	260	Adenosylcobinamide-GDP ribazoletransferase (EC 2.7.8.26) (Cobalamin synthase) (Cobalamin-5'-phosphate synthase)
sp|B6YV94|COBS_THEON	Archaea	Uniprot	-	233	Adenosylcobinamide-GDP ribazoletransferase (EC 2.7.8.26) (Cobalamin synthase) (Cobalamin-5'-phosphate synthase)
sp|B7IHD7|COBS_THEAB	Bacteria	Uniprot	-	232	Adenosylcobinamide-GDP ribazoletransferase (EC 2.7.8.26) (Cobalamin synthase) (Cobalamin-5'-phosphate synthase)
sp|B7MDB8|COBS_ECO45	Bacteria	Uniprot	-	247	Adenosylcobinamide-GDP ribazoletransferase (EC 2.7.8.26) (Cobalamin synthase) (Cobalamin-5'-phosphate synthase)
sp|B7NC26|COBS_ECOLU	Bacteria	Uniprot	-	247	Adenosylcobinamide-GDP ribazoletransferase (EC 2.7.8.26) (Cobalamin synthase) (Cobalamin-5'-phosphate synthase)
sp|B7NR82|COBS_ECO7I	Bacteria	Uniprot	-	247	Adenosylcobinamide-GDP ribazoletransferase (EC 2.7.8.26) (Cobalamin synthase) (Cobalamin-5'-phosphate synthase)
sp|B7UT21|COBS_ECO27	Bacteria	Uniprot	-	247	Adenosylcobinamide-GDP ribazoletransferase (EC 2.7.8.26) (Cobalamin synthase) (Cobalamin-5'-phosphate synthase)
sp|B8CJ38|COBS_SHEPW	Bacteria	Uniprot	-	259	Adenosylcobinamide-GDP ribazoletransferase (EC 2.7.8.26) (Cobalamin synthase) (Cobalamin-5'-phosphate synthase)
sp|B8DC84|COBS_LISMH	Bacteria	Uniprot	-	248	Adenosylcobinamide-GDP ribazoletransferase (EC 2.7.8.26) (Cobalamin synthase) (Cobalamin-5'-phosphate synthase)
sp|B8DRQ3|COBS_DESVM	Bacteria	Uniprot	-	251	Adenosylcobinamide-GDP ribazoletransferase (EC 2.7.8.26) (Cobalamin synthase) (Cobalamin-5'-phosphate synthase)
sp|B9JG16|COBS_AGRRK	Bacteria	Uniprot	-	260	Adenosylcobinamide-GDP ribazoletransferase (EC 2.7.8.26) (Cobalamin synthase) (Cobalamin-5'-phosphate synthase)
sp|B9JW08|COBS_ALLAM	Bacteria	Uniprot	-	259	Adenosylcobinamide-GDP ribazoletransferase (EC 2.7.8.26) (Cobalamin synthase) (Cobalamin-5'-phosphate synthase)
sp|B9LRL5|COBS_HALLT	Archaea	Uniprot	-	257	Adenosylcobinamide-GDP ribazoletransferase (EC 2.7.8.26) (Cobalamin synthase) (Cobalamin-5'-phosphate synthase)
sp|B9LZU3|COBS_GEODF	Bacteria	Uniprot	-	247	Adenosylcobinamide-GDP ribazoletransferase (EC 2.7.8.26) (Cobalamin synthase) (Cobalamin-5'-phosphate synthase)
sp|C0Q1Q9|COBS_SALPC	Bacteria	Uniprot	-	247	Adenosylcobinamide-GDP ribazoletransferase (EC 2.7.8.26) (Cobalamin synthase) (Cobalamin-5'-phosphate synthase)
sp|C0RIJ9|COBS_BRUMB	Bacteria	Uniprot	-	260	Adenosylcobinamide-GDP ribazoletransferase (EC 2.7.8.26) (Cobalamin synthase) (Cobalamin-5'-phosphate synthase)
sp|C0Z7H6|COBS_BREBN	Bacteria	Uniprot	-	246	Adenosylcobinamide-GDP ribazoletransferase (EC 2.7.8.26) (Cobalamin synthase) (Cobalamin-5'-phosphate synthase)
sp|C1D6F9|COBS_LARHH	Bacteria	Uniprot	-	244	Adenosylcobinamide-GDP ribazoletransferase (EC 2.7.8.26) (Cobalamin synthase) (Cobalamin-5'-phosphate synthase)
sp|C1FUP2|COBS_CLOBJ	Bacteria	Uniprot	-	248	Adenosylcobinamide-GDP ribazoletransferase (EC 2.7.8.26) (Cobalamin synthase) (Cobalamin-5'-phosphate synthase)
sp|C1L254|COBS_LISMC	Bacteria	Uniprot	-	248	Adenosylcobinamide-GDP ribazoletransferase (EC 2.7.8.26) (Cobalamin synthase) (Cobalamin-5'-phosphate synthase)
sp|C3K0Y6|COBS_PSEFS	Bacteria	Uniprot	-	242	Adenosylcobinamide-GDP ribazoletransferase (EC 2.7.8.26) (Cobalamin synthase) (Cobalamin-5'-phosphate synthase)
sp|C3L2A5|COBS_CLOB6	Bacteria	Uniprot	-	248	Adenosylcobinamide-GDP ribazoletransferase (EC 2.7.8.26) (Cobalamin synthase) (Cobalamin-5'-phosphate synthase)
sp|C3MJX7|COBS_SULIL	Archaea	Uniprot	-	253	Adenosylcobinamide-GDP ribazoletransferase (EC 2.7.8.26) (Cobalamin synthase) (Cobalamin-5'-phosphate synthase)
sp|C3MRS8|COBS_SULIM	Archaea	Uniprot	-	253	Adenosylcobinamide-GDP ribazoletransferase (EC 2.7.8.26) (Cobalamin synthase) (Cobalamin-5'-phosphate synthase)
sp|C4KJU4|COBS_SULIK	Archaea	Uniprot	-	253	Adenosylcobinamide-GDP ribazoletransferase (EC 2.7.8.26) (Cobalamin synthase) (Cobalamin-5'-phosphate synthase)
sp|C5A478|COBS_THEGJ	Archaea	Uniprot	-	233	Adenosylcobinamide-GDP ribazoletransferase (EC 2.7.8.26) (Cobalamin synthase) (Cobalamin-5'-phosphate synthase)
sp|C5CE71|COBS_KOSOT	Bacteria	Uniprot	-	231	Adenosylcobinamide-GDP ribazoletransferase (EC 2.7.8.26) (Cobalamin synthase) (Cobalamin-5'-phosphate synthase)
sp|C5D3K0|COBS_GEOSW	Bacteria	Uniprot	-	262	Adenosylcobinamide-GDP ribazoletransferase (EC 2.7.8.26) (Cobalamin synthase) (Cobalamin-5'-phosphate synthase)
sp|O27184|COBS_METTH	Archaea	Uniprot	-	249	Adenosylcobinamide-GDP ribazoletransferase (EC 2.7.8.26) (Cobalamin synthase) (Cobalamin-5'-phosphate synthase)
sp|O27961|COBS2_ARCFU	Archaea	Uniprot	-	231	Adenosylcobinamide-GDP ribazoletransferase (EC 2.7.8.26) (Cobalamin synthase) (Cobalamin-5'-phosphate synthase)
sp|O30198|COBS1_ARCFU	Archaea	Uniprot	-	225	Adenosylcobinamide-GDP ribazoletransferase (EC 2.7.8.26) (Cobalamin synthase) (Cobalamin-5'-phosphate synthase)
sp|O58111|COBS_PYRHO	Archaea	Uniprot	-	230	Adenosylcobinamide-GDP ribazoletransferase (EC 2.7.8.26) (Cobalamin synthase) (Cobalamin-5'-phosphate synthase)
sp|P29933|COBS_SINSX	Bacteria	Uniprot	-	332	Aerobic cobaltochelatase subunit CobS (EC 6.6.1.2) (Hydrogenobyrinic acid a,c-diamide cobaltochelatase subunit CobS)
sp|Q02JC2|COBS_PSEAB	Bacteria	Uniprot	-	245	Adenosylcobinamide-GDP ribazoletransferase (EC 2.7.8.26) (Cobalamin synthase) (Cobalamin-5'-phosphate synthase)
sp|Q086T5|COBS_SHEFN	Bacteria	Uniprot	-	261	Adenosylcobinamide-GDP ribazoletransferase (EC 2.7.8.26) (Cobalamin synthase) (Cobalamin-5'-phosphate synthase)
sp|Q0A4T1|COBS_ALKEH	Bacteria	Uniprot	-	257	Adenosylcobinamide-GDP ribazoletransferase (EC 2.7.8.26) (Cobalamin synthase) (Cobalamin-5'-phosphate synthase)
sp|Q0STX5|COBS_CLOPS	Bacteria	Uniprot	-	251	Adenosylcobinamide-GDP ribazoletransferase (EC 2.7.8.26) (Cobalamin synthase) (Cobalamin-5'-phosphate synthase)
sp|Q0T3C3|COBS_SHIF8	Bacteria	Uniprot	-	247	Adenosylcobinamide-GDP ribazoletransferase (EC 2.7.8.26) (Cobalamin synthase) (Cobalamin-5'-phosphate synthase)
sp|Q0TRK3|COBS_CLOP1	Bacteria	Uniprot	-	251	Adenosylcobinamide-GDP ribazoletransferase (EC 2.7.8.26) (Cobalamin synthase) (Cobalamin-5'-phosphate synthase)
sp|Q0W1P5|COBS_METAR	Archaea	Uniprot	-	268	Adenosylcobinamide-GDP ribazoletransferase (EC 2.7.8.26) (Cobalamin synthase) (Cobalamin-5'-phosphate synthase)
sp|Q12FJ6|COBS_POLSJ	Bacteria	Uniprot	-	282	Adenosylcobinamide-GDP ribazoletransferase (EC 2.7.8.26) (Cobalamin synthase) (Cobalamin-5'-phosphate synthase)
sp|Q12Q70|COBS_SHEDO	Bacteria	Uniprot	-	262	Adenosylcobinamide-GDP ribazoletransferase (EC 2.7.8.26) (Cobalamin synthase) (Cobalamin-5'-phosphate synthase)
sp|Q12UB0|COBS_METBU	Archaea	Uniprot	-	271	Adenosylcobinamide-GDP ribazoletransferase (EC 2.7.8.26) (Cobalamin synthase) (Cobalamin-5'-phosphate synthase)
sp|Q15WS4|COBS_PSEA6	Bacteria	Uniprot	-	269	Adenosylcobinamide-GDP ribazoletransferase (EC 2.7.8.26) (Cobalamin synthase) (Cobalamin-5'-phosphate synthase)
sp|Q180T5|COBS_CLOD6	Bacteria	Uniprot	-	257	Adenosylcobinamide-GDP ribazoletransferase (EC 2.7.8.26) (Cobalamin synthase) (Cobalamin-5'-phosphate synthase)
sp|Q18KB3|COBS_HALWD	Archaea	Uniprot	-	254	Adenosylcobinamide-GDP ribazoletransferase (EC 2.7.8.26) (Cobalamin synthase) (Cobalamin-5'-phosphate synthase)
sp|Q1IDJ5|COBS_PSEE4	Bacteria	Uniprot	-	244	Adenosylcobinamide-GDP ribazoletransferase (EC 2.7.8.26) (Cobalamin synthase) (Cobalamin-5'-phosphate synthase)
sp|Q1MFK3|COBS_RHIL3	Bacteria	Uniprot	-	260	Adenosylcobinamide-GDP ribazoletransferase (EC 2.7.8.26) (Cobalamin synthase) (Cobalamin-5'-phosphate synthase)
sp|Q21V77|COBS_ALBFT	Bacteria	Uniprot	-	280	Adenosylcobinamide-GDP ribazoletransferase (EC 2.7.8.26) (Cobalamin synthase) (Cobalamin-5'-phosphate synthase)
sp|Q24VN7|COBS_DESHY	Bacteria	Uniprot	-	254	Adenosylcobinamide-GDP ribazoletransferase (EC 2.7.8.26) (Cobalamin synthase) (Cobalamin-5'-phosphate synthase)
sp|Q2GBJ9|COBS_NOVAD	Bacteria	Uniprot	-	246	Adenosylcobinamide-GDP ribazoletransferase (EC 2.7.8.26) (Cobalamin synthase) (Cobalamin-5'-phosphate synthase)
sp|Q2J8A4|COBS_FRACC	Bacteria	Uniprot	-	278	Adenosylcobinamide-GDP ribazoletransferase (EC 2.7.8.26) (Cobalamin synthase) (Cobalamin-5'-phosphate synthase)
sp|Q2K7G5|COBS_RHIEC	Bacteria	Uniprot	-	260	Adenosylcobinamide-GDP ribazoletransferase (EC 2.7.8.26) (Cobalamin synthase) (Cobalamin-5'-phosphate synthase)
sp|Q322B3|COBS_SHIBS	Bacteria	Uniprot	-	247	Adenosylcobinamide-GDP ribazoletransferase (EC 2.7.8.26) (Cobalamin synthase) (Cobalamin-5'-phosphate synthase)
sp|Q32ED1|COBS_SHIDS	Bacteria	Uniprot	-	247	Adenosylcobinamide-GDP ribazoletransferase (EC 2.7.8.26) (Cobalamin synthase) (Cobalamin-5'-phosphate synthase)
sp|Q3AE01|COBS_CARHZ	Bacteria	Uniprot	-	255	Adenosylcobinamide-GDP ribazoletransferase (EC 2.7.8.26) (Cobalamin synthase) (Cobalamin-5'-phosphate synthase)
sp|Q3ARQ6|COBS_CHLCH	Bacteria	Uniprot	-	252	Adenosylcobinamide-GDP ribazoletransferase (EC 2.7.8.26) (Cobalamin synthase) (Cobalamin-5'-phosphate synthase)
sp|Q3KFR3|COBS_PSEPF	Bacteria	Uniprot	-	243	Adenosylcobinamide-GDP ribazoletransferase (EC 2.7.8.26) (Cobalamin synthase) (Cobalamin-5'-phosphate synthase)
sp|Q3M999|COBS_TRIV2	Bacteria	Uniprot	-	252	Adenosylcobinamide-GDP ribazoletransferase (EC 2.7.8.26) (Cobalamin synthase) (Cobalamin-5'-phosphate synthase)
sp|Q3SFE7|COBS_THIDA	Bacteria	Uniprot	-	247	Adenosylcobinamide-GDP ribazoletransferase (EC 2.7.8.26) (Cobalamin synthase) (Cobalamin-5'-phosphate synthase)
sp|Q465W3|COBS_METBF	Archaea	Uniprot	-	280	Adenosylcobinamide-GDP ribazoletransferase (EC 2.7.8.26) (Cobalamin synthase) (Cobalamin-5'-phosphate synthase)
sp|Q48FK1|COBS_PSE14	Bacteria	Uniprot	-	243	Adenosylcobinamide-GDP ribazoletransferase (EC 2.7.8.26) (Cobalamin synthase) (Cobalamin-5'-phosphate synthase)
sp|Q4JBK2|COBS_SULAC	Archaea	Uniprot	-	252	Adenosylcobinamide-GDP ribazoletransferase (EC 2.7.8.26) (Cobalamin synthase) (Cobalamin-5'-phosphate synthase)
sp|Q4K8C3|COBS_PSEF5	Bacteria	Uniprot	-	243	Adenosylcobinamide-GDP ribazoletransferase (EC 2.7.8.26) (Cobalamin synthase) (Cobalamin-5'-phosphate synthase)
sp|Q4ZQ68|COBS_PSEU2	Bacteria	Uniprot	-	243	Adenosylcobinamide-GDP ribazoletransferase (EC 2.7.8.26) (Cobalamin synthase) (Cobalamin-5'-phosphate synthase)
sp|Q52454|COBS_THEKO	Archaea	Uniprot	-	231	Adenosylcobinamide-GDP ribazoletransferase (EC 2.7.8.26) (Cobalamin synthase) (Cobalamin-5'-phosphate synthase)
sp|Q55714|COBS_SYNY3	Bacteria	Uniprot	-	260	Adenosylcobinamide-GDP ribazoletransferase (EC 2.7.8.26) (Cobalamin synthase) (Cobalamin-5'-phosphate synthase)
sp|Q58833|COBS_METJA	Archaea	Uniprot	-	258	Adenosylcobinamide-GDP ribazoletransferase (EC 2.7.8.26) (Cobalamin synthase) (Cobalamin-5'-phosphate synthase)
sp|Q5KXP1|COBS_GEOKA	Bacteria	Uniprot	-	262	Adenosylcobinamide-GDP ribazoletransferase (EC 2.7.8.26) (Cobalamin synthase) (Cobalamin-5'-phosphate synthase)
sp|Q5N366|COBS_SYNP6	Bacteria	Uniprot	-	251	Adenosylcobinamide-GDP ribazoletransferase (EC 2.7.8.26) (Cobalamin synthase) (Cobalamin-5'-phosphate synthase)
sp|Q5P2R7|COBS_AROAE	Bacteria	Uniprot	-	259	Adenosylcobinamide-GDP ribazoletransferase (EC 2.7.8.26) (Cobalamin synthase) (Cobalamin-5'-phosphate synthase)
sp|Q6L174|COBS_PICTO	Archaea	Uniprot	-	241	Adenosylcobinamide-GDP ribazoletransferase (EC 2.7.8.26) (Cobalamin synthase) (Cobalamin-5'-phosphate synthase)
sp|Q6NG92|COBS_CORDI	Bacteria	Uniprot	-	274	Adenosylcobinamide-GDP ribazoletransferase (EC 2.7.8.26) (Cobalamin synthase) (Cobalamin-5'-phosphate synthase)
sp|Q720T3|COBS_LISMF	Bacteria	Uniprot	-	248	Adenosylcobinamide-GDP ribazoletransferase (EC 2.7.8.26) (Cobalamin synthase) (Cobalamin-5'-phosphate synthase)
sp|Q72DL5|COBS_DESVH	Bacteria	Uniprot	-	245	Adenosylcobinamide-GDP ribazoletransferase (EC 2.7.8.26) (Cobalamin synthase) (Cobalamin-5'-phosphate synthase)
sp|Q72M34|COBS_LEPIC	Bacteria	Uniprot	-	265	Adenosylcobinamide-GDP ribazoletransferase (EC 2.7.8.26) (Cobalamin synthase) (Cobalamin-5'-phosphate synthase)
sp|Q73K39|COBS_TREDE	Bacteria	Uniprot	-	260	Adenosylcobinamide-GDP ribazoletransferase (EC 2.7.8.26) (Cobalamin synthase) (Cobalamin-5'-phosphate synthase)
sp|Q73YK6|COBS_MYCPA	Bacteria	Uniprot	-	251	Adenosylcobinamide-GDP ribazoletransferase (EC 2.7.8.26) (Cobalamin synthase) (Cobalamin-5'-phosphate synthase)
sp|Q7MLF2|COBS_VIBVY	Bacteria	Uniprot	-	255	Adenosylcobinamide-GDP ribazoletransferase (EC 2.7.8.26) (Cobalamin synthase) (Cobalamin-5'-phosphate synthase)
sp|Q7V4T2|COBS_PROMM	Bacteria	Uniprot	-	260	Adenosylcobinamide-GDP ribazoletransferase (EC 2.7.8.26) (Cobalamin synthase) (Cobalamin-5'-phosphate synthase)
sp|Q7VDR6|COBS_PROMA	Bacteria	Uniprot	-	259	Adenosylcobinamide-GDP ribazoletransferase (EC 2.7.8.26) (Cobalamin synthase) (Cobalamin-5'-phosphate synthase)
sp|Q83R13|COBS_SHIFL	Bacteria	Uniprot	-	247	Adenosylcobinamide-GDP ribazoletransferase (EC 2.7.8.26) (Cobalamin synthase) (Cobalamin-5'-phosphate synthase)
sp|Q87Q45|COBS_VIBPA	Bacteria	Uniprot	-	265	Adenosylcobinamide-GDP ribazoletransferase (EC 2.7.8.26) (Cobalamin synthase) (Cobalamin-5'-phosphate synthase)
sp|Q885W4|COBS_PSESM	Bacteria	Uniprot	-	243	Adenosylcobinamide-GDP ribazoletransferase (EC 2.7.8.26) (Cobalamin synthase) (Cobalamin-5'-phosphate synthase)
sp|Q88M93|COBS_PSEPK	Bacteria	Uniprot	-	240	Adenosylcobinamide-GDP ribazoletransferase (EC 2.7.8.26) (Cobalamin synthase) (Cobalamin-5'-phosphate synthase)
sp|Q897L5|COBS_CLOTE	Bacteria	Uniprot	-	252	Adenosylcobinamide-GDP ribazoletransferase (EC 2.7.8.26) (Cobalamin synthase) (Cobalamin-5'-phosphate synthase)
sp|Q89Q75|COBS_BRADU	Bacteria	Uniprot	-	260	Adenosylcobinamide-GDP ribazoletransferase (EC 2.7.8.26) (Cobalamin synthase) (Cobalamin-5'-phosphate synthase)
sp|Q8DJ91|COBS_THEVB	Bacteria	Uniprot	-	243	Adenosylcobinamide-GDP ribazoletransferase (EC 2.7.8.26) (Cobalamin synthase) (Cobalamin-5'-phosphate synthase)
sp|Q8EI17|COBS_SHEON	Bacteria	Uniprot	-	262	Adenosylcobinamide-GDP ribazoletransferase (EC 2.7.8.26) (Cobalamin synthase) (Cobalamin-5'-phosphate synthase)
sp|Q8FNQ1|COBS_COREF	Bacteria	Uniprot	-	275	Adenosylcobinamide-GDP ribazoletransferase (EC 2.7.8.26) (Cobalamin synthase) (Cobalamin-5'-phosphate synthase)
sp|Q8KDU6|COBS_CHLTE	Bacteria	Uniprot	-	254	Adenosylcobinamide-GDP ribazoletransferase (EC 2.7.8.26) (Cobalamin synthase) (Cobalamin-5'-phosphate synthase)
sp|Q8NNJ7|COBS_CORGL	Bacteria	Uniprot	-	307	Adenosylcobinamide-GDP ribazoletransferase (EC 2.7.8.26) (Cobalamin synthase) (Cobalamin-5'-phosphate synthase)
sp|Q8PVB4|COBS_METMA	Archaea	Uniprot	-	280	Adenosylcobinamide-GDP ribazoletransferase (EC 2.7.8.26) (Cobalamin synthase) (Cobalamin-5'-phosphate synthase)
sp|Q8R666|COBS_FUSNN	Bacteria	Uniprot	-	278	Adenosylcobinamide-GDP ribazoletransferase (EC 2.7.8.26) (Cobalamin synthase) (Cobalamin-5'-phosphate synthase)
sp|Q8RCN8|COBS_CALS4	Bacteria	Uniprot	-	248	Adenosylcobinamide-GDP ribazoletransferase (EC 2.7.8.26) (Cobalamin synthase) (Cobalamin-5'-phosphate synthase)
sp|Q8TS66|COBS_METAC	Archaea	Uniprot	-	278	Adenosylcobinamide-GDP ribazoletransferase (EC 2.7.8.26) (Cobalamin synthase) (Cobalamin-5'-phosphate synthase)
sp|Q8TUT2|COBS_METKA	Archaea	Uniprot	-	241	Adenosylcobinamide-GDP ribazoletransferase (EC 2.7.8.26) (Cobalamin synthase) (Cobalamin-5'-phosphate synthase)
sp|Q8U400|COBS_PYRFU	Archaea	Uniprot	-	228	Adenosylcobinamide-GDP ribazoletransferase (EC 2.7.8.26) (Cobalamin synthase) (Cobalamin-5'-phosphate synthase)
sp|Q8XLK5|COBS_CLOPE	Bacteria	Uniprot	-	251	Adenosylcobinamide-GDP ribazoletransferase (EC 2.7.8.26) (Cobalamin synthase) (Cobalamin-5'-phosphate synthase)
sp|Q8XWS4|COBS_RALN1	Bacteria	Uniprot	-	258	Adenosylcobinamide-GDP ribazoletransferase (EC 2.7.8.26) (Cobalamin synthase) (Cobalamin-5'-phosphate synthase)
sp|Q8Y7X1|COBS_LISMO	Bacteria	Uniprot	-	248	Adenosylcobinamide-GDP ribazoletransferase (EC 2.7.8.26) (Cobalamin synthase) (Cobalamin-5'-phosphate synthase)
sp|Q8YZS8|COBS_NOSS1	Bacteria	Uniprot	-	252	Adenosylcobinamide-GDP ribazoletransferase (EC 2.7.8.26) (Cobalamin synthase) (Cobalamin-5'-phosphate synthase)
sp|Q8Z5N8|COBS_SALTI	Bacteria	Uniprot	-	247	Adenosylcobinamide-GDP ribazoletransferase (EC 2.7.8.26) (Cobalamin synthase) (Cobalamin-5'-phosphate synthase)
sp|Q8ZZ89|COBS_PYRAE	Archaea	Uniprot	-	224	Adenosylcobinamide-GDP ribazoletransferase (EC 2.7.8.26) (Cobalamin synthase) (Cobalamin-5'-phosphate synthase)
sp|Q92CQ9|COBS_LISIN	Bacteria	Uniprot	-	248	Adenosylcobinamide-GDP ribazoletransferase (EC 2.7.8.26) (Cobalamin synthase) (Cobalamin-5'-phosphate synthase)
sp|Q92P97|COBS_RHIME	Bacteria	Uniprot	-	262	Adenosylcobinamide-GDP ribazoletransferase (EC 2.7.8.26) (Cobalamin synthase) (Cobalamin-5'-phosphate synthase)
sp|Q96Y25|COBS_SULTO	Archaea	Uniprot	-	247	Adenosylcobinamide-GDP ribazoletransferase (EC 2.7.8.26) (Cobalamin synthase) (Cobalamin-5'-phosphate synthase)
sp|Q97BG1|COBS_THEVO	Archaea	Uniprot	-	259	Adenosylcobinamide-GDP ribazoletransferase (EC 2.7.8.26) (Cobalamin synthase) (Cobalamin-5'-phosphate synthase)
sp|Q97JA2|COBS_CLOAB	Bacteria	Uniprot	-	252	Adenosylcobinamide-GDP ribazoletransferase (EC 2.7.8.26) (Cobalamin synthase) (Cobalamin-5'-phosphate synthase)
sp|Q97TZ6|COBS_SACS2	Archaea	Uniprot	-	253	Adenosylcobinamide-GDP ribazoletransferase (EC 2.7.8.26) (Cobalamin synthase) (Cobalamin-5'-phosphate synthase)
sp|Q98KP0|COBS_RHILO	Bacteria	Uniprot	-	259	Adenosylcobinamide-GDP ribazoletransferase (EC 2.7.8.26) (Cobalamin synthase) (Cobalamin-5'-phosphate synthase)
sp|Q9HJ91|COBS_THEAC	Archaea	Uniprot	-	255	Adenosylcobinamide-GDP ribazoletransferase (EC 2.7.8.26) (Cobalamin synthase) (Cobalamin-5'-phosphate synthase)
sp|Q9HPL2|COBS_HALSA	Archaea	Uniprot	-	199	Adenosylcobinamide-GDP ribazoletransferase (EC 2.7.8.26) (Cobalamin synthase) (Cobalamin-5'-phosphate synthase)
sp|Q9I463|COBS_PSEAE	Bacteria	Uniprot	-	245	Adenosylcobinamide-GDP ribazoletransferase (EC 2.7.8.26) (Cobalamin synthase) (Cobalamin-5'-phosphate synthase)
sp|Q9KCH9|COBS_HALH5	Bacteria	Uniprot	-	261	Adenosylcobinamide-GDP ribazoletransferase (EC 2.7.8.26) (Cobalamin synthase) (Cobalamin-5'-phosphate synthase)
sp|Q9RYR9|COBS_DEIRA	Bacteria	Uniprot	-	269	Adenosylcobinamide-GDP ribazoletransferase (EC 2.7.8.26) (Cobalamin synthase) (Cobalamin-5'-phosphate synthase)
sp|Q9V2N1|COBS_PYRAB	Archaea	Uniprot	-	232	Adenosylcobinamide-GDP ribazoletransferase (EC 2.7.8.26) (Cobalamin synthase) (Cobalamin-5'-phosphate synthase)

### Sheet: TABLE S9
CobT associate protein	Organism	Source	Enivironment	Length	Protein name
uvSMVG_DY56_BC05_3554926_12	Virus	Seamount	Seamount sediment	643	cobaltochelatase CobT
uvSMVG_DY56_BC06_3715847_59	Virus	Seamount	Seamount sediment	572	cobaltochelatase CobT
uvSMVG_DY56_BC03_1204743_9	Virus	Seamount	Seamount sediment	624	cobaltochelatase CobT
uvSMVG_DY56_BC03_2981336_3	Virus	Seamount	Seamount sediment	626	cobaltochelatase CobT
uvSMVG_DY56_BC05_5276520_78	Virus	Seamount	Seamount sediment	642	cobaltochelatase CobT
uvSMVG_DY56_BC03_143041_1	Virus	Seamount	Seamount sediment	515	cobaltochelatase CobT
Ga0307030_100011812	Virus	IMG/VR	Non-marine Saline and Alkaline	627	cobalamin biosynthesis protein CobT/uncharacterized protein with von Willebrand factor type A (vWA) domain
Ga0369902_10208753	Virus	IMG/VR	Freshwater	627	cobalamin biosynthesis protein CobT/uncharacterized protein with von Willebrand factor type A (vWA) domain
Ga0394877_0000212_10388_12184	Virus	IMG/VR	Freshwater	598	cobalamin biosynthesis protein CobT
TB03JUN2009E_00003457	Virus	IMG/VR	Soil	595	cobalamin biosynthesis protein CobT
Water_10001135	Virus	IMG/VR	Soil	595	cobalamin biosynthesis protein CobT
Ga0070729_100010128	Virus	IMG/VR	Soil	653	cobalamin biosynthesis protein CobT/cobalamin biosynthesis protein CobT
Ga0070749_1000010653	Virus	IMG/VR	Marine	602	Cobalamin biosynthesis protein CobT VWA domain
Ga0070749_1000011225	Virus	IMG/VR	Soil	595	cobalamin biosynthesis protein CobT
Ga0070745_100013137	Virus	IMG/VR	Soil	595	cobalamin biosynthesis protein CobT
Ga0118729_100063824	Virus	IMG/VR	Freshwater	503	Cobalamin biosynthesis protein CobT VWA domain-containing protein/Cobalamin biosynthesis protein CobT VWA domain-containing protein
Ga0114962_1000026161	Virus	IMG/VR	Marine	602	Cobalamin biosynthesis protein CobT VWA domain
Ga0114966_1000034454	Virus	IMG/VR	Marine sediment	600	Cobalamin biosynthesis protein CobT VWA domain
Ga0098061_10000485	Virus	IMG/VR	Soil	653	cobalamin biosynthesis protein CobT/cobalamin biosynthesis protein CobT
Ga0136852_1000030023	Virus	IMG/VR	Marine	643	Cobalamin biosynthesis protein CobT
Ga0133913_1000268926	Virus	IMG/VR	Freshwater	608	Cobalamin biosynthesis protein CobT VWA domain
Ga0153698_105846	Virus	IMG/VR	Freshwater	588	Cobalamin biosynthesis protein CobT
Ga0182850_100000549	Virus	IMG/VR	Freshwater	637	Cobalamin biosynthesis protein CobT
Ga0211585_1000084424	Virus	IMG/VR	Marine	606	cobalamin biosynthesis protein CobT/cobalamin biosynthesis protein CobT
Ga0214192_100012234	Virus	IMG/VR	Freshwater	640	cobalamin biosynthesis protein CobT/cobalamin biosynthesis protein CobT
Ga0209976_1000014136	Virus	IMG/VR	Marine sediment	575	cobalamin biosynthesis protein CobT
Ga0208299_100031224	Virus	IMG/VR	Freshwater	629	Cobalamin biosynthesis protein CobT
Ga0209431_1000024550	Virus	IMG/VR	Freshwater	598	cobalamin biosynthesis protein CobT/cobalamin biosynthesis protein CobT
Ga0208504_100002022	Virus	IMG/VR	Freshwater	617	Cobalamin biosynthesis protein CobT/Cobalamin biosynthesis protein CobT
Ga0208256_100002316	Virus	IMG/VR	Marine	638	Cobalamin biosynthesis protein CobT/Cobalamin biosynthesis protein CobT
Ga0208746_100007538	Virus	IMG/VR	Freshwater	629	Cobalamin biosynthesis protein CobT
Ga0209088_1000020128	Virus	IMG/VR	Freshwater	598	cobalamin biosynthesis protein CobT/cobalamin biosynthesis protein CobT
Ga0255054_1000009447	Virus	IMG/VR	Freshwater	596	cobalamin biosynthesis protein CobT/cobalamin biosynthesis protein CobT
Ga0209777_100009369	Virus	IMG/VR	Freshwater	587	cobalamin biosynthesis protein CobT/cobalamin biosynthesis protein CobT
Ga0209536_10000088540	Virus	IMG/VR	Marine	629	cobalamin biosynthesis protein CobT
Ga0309783_100406251	Virus	IMG/VR	Wastewater	608	cobalamin biosynthesis protein CobT
Ga0326492_100029732	Virus	IMG/VR	Freshwater	597	cobalamin biosynthesis protein CobT/cobalamin biosynthesis protein CobT
Ga0335269_124961450	Virus	IMG/VR	Freshwater	628	cobalamin biosynthesis protein CobT
Ga0316205_1000078646	Virus	IMG/VR	Freshwater	587	cobalamin biosynthesis protein CobT/cobalamin biosynthesis protein CobT
Ga0335243_1037299247	Virus	IMG/VR	Freshwater	628	cobalamin biosynthesis protein CobT
Ga0364485_1000229	Virus	IMG/VR	Freshwater	592	cobalamin biosynthesis protein CobT/cobalamin biosynthesis protein CobT
Ga0451705_0000147_26472_28274	Virus	IMG/VR	Freshwater	592	cobalamin biosynthesis protein CobT
Ga0451712_0000027_651_2429	Virus	IMG/VR	Freshwater	603	cobalamin biosynthesis protein CobT
Ga0485161_0000345_13584_15395	Virus	IMG/VR	Freshwater	598	cobalamin biosynthesis protein CobT
Ga0485825_0000162_45542_47362	Virus	IMG/VR	Soil	595	cobalamin biosynthesis protein CobT
Ga0495630_0000235_12900_14687	Virus	IMG/VR	Soil	595	cobalamin biosynthesis protein CobT
Ga0485259_000108_14502_16298	Virus	IMG/VR	Freshwater	606	cobalamin biosynthesis protein CobT
Ga0102953_100001126	Virus	IMG/VR	Soil	618	Cobalamin biosynthesis protein CobT VWA domain-containing protein/Cobalamin biosynthesis protein CobT
Ga0116241_1000039720	Virus	IMG/VR	Bioreactor	645	Cobalamin biosynthesis protein CobT
Ga0153917_100007619	Virus	IMG/VR	Microorganism	668	Cobalamin biosynthesis protein CobT
Ga0209919_100001969	Virus	IMG/VR	Soil	617	cobalamin biosynthesis protein CobT
Ga0309836_100049865	Virus	IMG/VR	Marine	775	cobalamin biosynthesis protein CobT/cobalamin biosynthesis protein CobT
Ga0183675_100019865	Virus	IMG/VR	Marine	649	cobalamin biosynthesis protein CobT
Ga0364482_1018642	Virus	IMG/VR	Wastewater	701	cobalamin biosynthesis protein CobT
Ga0453675_0000034_8583_10751	Virus	IMG/VR	Freshwater	722	cobalamin biosynthesis protein CobT
Ga0213860_1000002636	Virus	IMG/VR	Marine	639	cobalamin biosynthesis protein CobT
Ga0214923_10000154105	Virus	IMG/VR	Freshwater	561	cobalamin biosynthesis protein CobT
Ga0192366_109209452	Virus	IMG/VR	Marine	627	Cobalamin biosynthesis protein CobT
Ga0163153_1000018761	Virus	IMG/VR	Freshwater	607	Cobalamin biosynthesis protein CobT
Ga0104986_191347	Virus	IMG/VR	Soil	595	cobalamin biosynthesis protein CobT
Ga0104986_197340	Virus	IMG/VR	Soil	595	cobalamin biosynthesis protein CobT
Ga0104988_1095838	Virus	IMG/VR	Soil	595	cobalamin biosynthesis protein CobT
Ga0108970_1103258052	Virus	IMG/VR	Soil	595	cobalamin biosynthesis protein CobT
Ga0114960_1000027935	Virus	IMG/VR	Freshwater	599	Cobalamin biosynthesis protein CobT (nicotinate-mononucleotide:5, 6-dimethylbenzimidazole phosphoribosyltransferase)
Ga0151515_1005134	Virus	IMG/VR	Marine sediment	611	cobalamin biosynthesis protein CobT/cobalamin biosynthesis protein CobT
Ga0151515_1006539	Virus	IMG/VR	Freshwater	629	Cobalamin biosynthesis protein CobT VWA domain-containing protein
Ga0153697_103037	Virus	IMG/VR	Freshwater	636	cobalamin biosynthesis protein CobT
Ga0224416_1275811549	Virus	IMG/VR	Lake sediment	599	cobalamin biosynthesis protein CobT/cobalamin biosynthesis protein CobT
Ga0222712_1000066411	Virus	IMG/VR	Marine	608	cobalamin biosynthesis protein CobT
Ga0208974_100007140	Virus	IMG/VR	Freshwater	593	Cobalamin biosynthesis protein CobT/Cobalamin biosynthesis protein CobT
Ga0209190_100019065	Virus	IMG/VR	Marine	637	cobalamin biosynthesis protein CobT/cobalamin biosynthesis protein CobT
Ga0209085_100021424	Virus	IMG/VR	Marine sediment	599	cobalamin biosynthesis protein CobT/cobalamin biosynthesis protein CobT
Ga0334722_1000077732	Virus	IMG/VR	Freshwater	596	cobalamin biosynthesis protein CobT/cobalamin biosynthesis protein CobT
Ga0451705_0000146_15633_17417	Virus	IMG/VR	Marine	552	cobalamin biosynthesis protein CobT/cobalamin biosynthesis protein CobT
Ga0077776_112888744	Virus	IMG/VR	Marine	579	Cobalamin biosynthesis protein CobT VWA domain
Ga0070750_100000835	Virus	IMG/VR	Marine	567	Cobalamin biosynthesis protein CobT VWA domain
Ga0098052_100019247	Virus	IMG/VR	Marine	508	Cobalamin biosynthesis protein CobT VWA domain-containing protein
Ga0114364_100012110	Virus	IMG/VR	Freshwater	570	Cobalamin biosynthesis protein CobT VWA domain-containing protein/Cobalamin biosynthesis protein CobT VWA domain-containing protein
Ga0073936_1000096754	Virus	IMG/VR	Freshwater	608	Cobalamin biosynthesis protein CobT/Cobalamin biosynthesis protein CobT
Ga0206640_10001382	Virus	IMG/VR	Freshwater	599	Cobalamin biosynthesis protein CobT/Cobalamin biosynthesis protein CobT
Ga0209596_100031759	Virus	IMG/VR	Freshwater	601	cobalamin biosynthesis protein CobT/cobalamin biosynthesis protein CobT
Ga0209400_100028725	Virus	IMG/VR	Freshwater	602	cobalamin biosynthesis protein CobT/cobalamin biosynthesis protein CobT
Ga0183702_100021012	Virus	IMG/VR	Marine	587	cobalamin biosynthesis protein CobT/cobalamin biosynthesis protein CobT
2585841750	Virus	IMG/VR	Microorganism	765	Cobalamin biosynthesis protein CobT
2671695141	Virus	IMG/VR	Microorganism	743	Cobalamin biosynthesis protein CobT
2758407861	Virus	IMG/VR	Microorganism	836	cobalamin biosynthesis protein CobT
2802503737	Virus	IMG/VR	Microorganism	822	cobalamin biosynthesis protein CobT
2821018015	Virus	IMG/VR	Unknown	710	cobalamin biosynthesis protein CobT
2918992423	Virus	IMG/VR	Unknown	805	cobalamin biosynthesis protein CobT
Ga0078746_100000127	Virus	IMG/VR	Marine sediment	684	Cobalamin biosynthesis protein CobT (nicotinate-mononucleotide:5, 6-dimethylbenzimidazole phosphoribosyltransferase)
Ga0105049_1000005344	Virus	IMG/VR	Freshwater	683	Cobalamin biosynthesis protein CobT
Ga0123573_1000003414	Virus	IMG/VR	Marine sediment	677	Cobalamin biosynthesis protein CobT
Ga0120942_100049142	Virus	IMG/VR	Engineered	900	Cobalamin biosynthesis protein CobT
Ga0157142_1000017130	Virus	IMG/VR	Freshwater	694	Cobalamin biosynthesis protein CobT
Ga0121076_100016161	Virus	IMG/VR	Engineered	929	Cobalamin biosynthesis protein CobT
Ga0163144_1000033379	Virus	IMG/VR	Freshwater	646	Cobalamin biosynthesis protein CobT
Ga0180434_10000132140	Virus	IMG/VR	Lake sediment	693	Cobalamin biosynthesis protein CobT
Ga0193592_1000107104	Virus	IMG/VR	Soil	699	Cobalamin biosynthesis protein CobT
Ga0211497_1000002844	Virus	IMG/VR	Marine	645	Cobalamin biosynthesis protein CobT
Ga0213920_100007948	Virus	IMG/VR	Freshwater	704	cobalamin biosynthesis protein CobT
Ga0228700_100007156	Virus	IMG/VR	Freshwater	697	cobalamin biosynthesis protein CobT
Ga0228701_1000098101	Virus	IMG/VR	Freshwater	705	cobalamin biosynthesis protein CobT
Ga0228703_100006590	Virus	IMG/VR	Freshwater	697	cobalamin biosynthesis protein CobT
Ga0208159_100002060	Virus	IMG/VR	Marine	649	cobalamin biosynthesis protein CobT
Ga0209456_1000000444	Virus	IMG/VR	Marine sediment	676	cobalamin biosynthesis protein CobT
Ga0209490_1000008328	Virus	IMG/VR	Freshwater	682	cobalamin biosynthesis protein CobT/cobalamin biosynthesis protein CobT
Ga0268288_1004169	Virus	IMG/VR	Soil	796	cobalamin biosynthesis protein CobT
Ga0183682_100010219	Virus	IMG/VR	Marine	723	cobalamin biosynthesis protein CobT
Ga0307378_1000013263	Virus	IMG/VR	Soil	694	cobalamin biosynthesis protein CobT
Ga0311373_1000007661	Virus	IMG/VR	Soil	738	cobalamin biosynthesis protein CobT
Ga0315289_1000026886	Virus	IMG/VR	Lake sediment	682	cobalamin biosynthesis protein CobT
Ga0335286_1310630118	Virus	IMG/VR	Freshwater	690	cobalamin biosynthesis protein CobT/cobalamin biosynthesis protein CobT
Ga0395906_0000167_3097_5106	Virus	IMG/VR	Unknown	669	cobalamin biosynthesis protein CobT
Ga0394800_000042_374761_377094	Virus	IMG/VR	Artificial ecosystem	777	cobalamin biosynthesis protein CobT
Ga0484952_000372_40538_42748	Virus	IMG/VR	Marine	736	cobalamin biosynthesis protein CobT
Ga0495610_0000077_102934_105456	Virus	IMG/VR	Soil	840	cobalamin biosynthesis protein CobT
Ga0495597_0000036_59036_61558	Virus	IMG/VR	Soil	840	cobalamin biosynthesis protein CobT
Ga0495686_0000184_112878_115400	Virus	IMG/VR	Soil	840	cobalamin biosynthesis protein CobT
Ga0495686_0000187_63851_66076	Virus	IMG/VR	Soil	741	cobalamin biosynthesis protein CobT
Ga0496066_000420_35508_38045	Virus	IMG/VR	Soil	845	cobalamin biosynthesis protein CobT
2504734557	Virus	IMG/VR	Microorganism	685	Cobalamin biosynthesis protein CobT
2568379572	Virus	IMG/VR	Microorganism	685	Cobalamin biosynthesis protein CobT
Ga0105000_100135947	Virus	IMG/VR	Marine	614	Cobalamin biosynthesis protein CobT
Ga0256847_1000023166	Virus	IMG/VR	Marine	614	cobalamin biosynthesis protein CobT
Ga0310343_1000003034	Virus	IMG/VR	Marine	658	cobalamin biosynthesis protein CobT
Ga0211576_1000016318	Virus	IMG/VR	Marine	628	Cobalamin biosynthesis protein CobT
Ga0265797_1000021627	Virus	IMG/VR	Soil	699	cobalamin biosynthesis protein CobT
Ga0183663_100009232	Virus	IMG/VR	Marine	626	cobalamin biosynthesis protein CobT
2531504930	Virus	IMG/VR	Microorganism	640	Cobalamin biosynthesis protein CobT
2925579288	Virus	IMG/VR	Microorganism	640	cobalamin biosynthesis protein CobT
2938827889	Virus	IMG/VR	Microorganism	640	cobaltochelatase CobT
Ga0068869_100000004142	Virus	IMG/VR	Soil	706	Cobalamin biosynthesis protein CobT VWA domain
Ga0105248_1000004158	Virus	IMG/VR	Soil	577	Cobalamin biosynthesis protein CobT
Ga0137359_1000008159	Virus	IMG/VR	Soil	595	Cobalamin biosynthesis protein CobT
Ga0075319_100000147	Virus	IMG/VR	Marine	594	Cobalamin biosynthesis protein CobT
Ga0181339_100000493	Virus	IMG/VR	Freshwater	574	Cobalamin biosynthesis protein CobT
Ga0180437_1000029494	Virus	IMG/VR	Lake sediment	721	Cobalamin biosynthesis protein CobT
Ga0244776_100003212	Virus	IMG/VR	Marine	685	cobalamin biosynthesis protein CobT
Ga0209710_100026760	Virus	IMG/VR	Marine	645	cobalamin biosynthesis protein CobT
Ga0316202_1000048018	Virus	IMG/VR	Marine	589	cobalamin biosynthesis protein CobT
Ga0348335_000149_687_2858	Virus	IMG/VR	Marine	723	cobalamin biosynthesis protein CobT
Ga0494222_1212_48959_50698	Virus	IMG/VR	Marine	579	cobalamin biosynthesis protein CobT
Ga0498916_0002898_35575_37446	Virus	IMG/VR	Freshwater	623	cobaltochelatase CobT subunit
Ga0498740_000003_174050_175441	Virus	IMG/VR	Soil	463	cobalamin biosynthesis protein CobT
tr|A0A0C3N8I2|A0A0C3N8I2_9RHOO	Bacteria	Uniprot	-	622	Aerobic cobaltochelatase subunit CobT (EC 6.6.1.2)
tr|A0A0F6A1C6|A0A0F6A1C6_9GAMM	Bacteria	Uniprot	-	582	Aerobic cobaltochelatase CobT subunit
tr|A0A0G3IDG2|A0A0G3IDG2_9BURK	Bacteria	Uniprot	-	618	Cobaltochelatase subunit CobT
tr|A0A0K0MPZ2|A0A0K0MPZ2_PECCA	Bacteria	Uniprot	-	798	Aerobic cobaltochelatase subunit CobT (EC 6.6.1.2)
tr|A0A0L0M1C9|A0A0L0M1C9_9BURK	Bacteria	Uniprot	-	541	Aerobic cobaltochelatase CobT subunit (EC 6.6.1.2)
tr|A0A160TRF9|A0A160TRF9_9ZZZZ	unclassified	Uniprot	-	576	Aerobic cobaltochelatase CobT subunit (EC 6.6.1.2)
tr|A0A160UE30|A0A160UE30_BRASZ	Bacteria	Uniprot	-	517	Aerobic cobaltochelatase CobT subunit EC 6612
tr|A0A168QIJ3|A0A168QIJ3_ENTCL	Bacteria	Uniprot	-	796	Aerobic cobaltochelatase CobT subunit (EC 6.6.1.2)
tr|A0A177GAC7|A0A177GAC7_9PROT	Bacteria	Uniprot	-	319	Aerobic cobaltochelatase CobT subunit (EC 6.6.1.2)
tr|A0A1C5NT85|A0A1C5NT85_9FIRM	Bacteria	Uniprot	-	702	Aerobic cobaltochelatase subunit CobT (EC 6.6.1.2)
tr|A0A1C6HUM9|A0A1C6HUM9_9FIRM	Bacteria	Uniprot	-	855	Aerobic cobaltochelatase subunit CobT (EC 6.6.1.2)
tr|A0A1E4LFR7|A0A1E4LFR7_9PROT	Bacteria	Uniprot	-	445	Cobaltochelatase subunit CobT
tr|A0A1G8LDM4|A0A1G8LDM4_9PSED	Bacteria	Uniprot	-	527	Cobaltochelatase CobT
tr|A0A1H1SRJ0|A0A1H1SRJ0_9MICO	Bacteria	Uniprot	-	571	Cobaltochelatase CobT
tr|A0A1H4UK25|A0A1H4UK25_9BRAD	Bacteria	Uniprot	-	644	Cobaltochelatase CobT
tr|A0A1H5XSW7|A0A1H5XSW7_9HYPH	Bacteria	Uniprot	-	318	Cobaltochelatase, CobT subunit
tr|A0A1H8SUJ9|A0A1H8SUJ9_9GAMM	Bacteria	Uniprot	-	590	Cobaltochelatase CobT subunit
tr|A0A1I7AL72|A0A1I7AL72_9HYPH	Bacteria	Uniprot	-	316	Cobaltochelatase CobT
tr|A0A1K2I385|A0A1K2I385_9HYPH	Bacteria	Uniprot	-	620	Cobaltochelatase CobT
tr|A0A1N6UXT9|A0A1N6UXT9_PSEAC	Bacteria	Uniprot	-	519	Cobaltochelatase CobT
tr|A0A1N7JB90|A0A1N7JB90_9PROT	Bacteria	Uniprot	-	696	Cobaltochelatase CobT subunit
tr|A0A1Q8JJA6|A0A1Q8JJA6_9PSEU	Bacteria	Uniprot	-	485	Aerobic cobaltochelatase CobT subunit (EC 6.6.1.2)
tr|A0A1S6WVX1|A0A1S6WVX1_9HYPH	Bacteria	Uniprot	-	193	Cobaltochelatase CobT (EC 6.6.1.2)
tr|A0A1S7BFS4|A0A1S7BFS4_ECOLX	Bacteria	Uniprot	-	702	Aerobic cobaltochelatase CobT subunit (EC 6.6.1.2) (Cobalamin biosynthesis protein CobT)
tr|A0A1V0M450|A0A1V0M450_9GAMM	Bacteria	Uniprot	-	759	Aerobic cobaltochelatase subunit CobT (VWA domain-containing protein)
tr|A0A1V5LCU4|A0A1V5LCU4_9PROT	Bacteria	Uniprot	-	176	Aerobic cobaltochelatase subunit CobT (EC 6.6.1.2)
tr|A0A212RTW8|A0A212RTW8_9PROT	Bacteria	Uniprot	-	649	Cobaltochelatase CobT subunit
tr|A0A238J9L0|A0A238J9L0_9RHOB	Bacteria	Uniprot	-	298	Aerobic cobaltochelatase subunit CobT (EC 6.6.1.2)
tr|A0A2A4QY86|A0A2A4QY86_9PROT	Bacteria	Uniprot	-	628	Cobaltochelatase subunit CobT
tr|A0A2A5DY64|A0A2A5DY64_9PROT	Bacteria	Uniprot	-	644	Cobaltochelatase subunit CobT
tr|A0A2D0YYU8|A0A2D0YYU8_9CAUD	Virus	Uniprot	-	580	Aerobic cobaltochelatase CobT subunit (EC 6.6.1.2)
tr|A0A2D6TWL9|A0A2D6TWL9_9PROT	Bacteria	Uniprot	-	638	Cobaltochelatase subunit CobT
tr|A0A2D7C3Q5|A0A2D7C3Q5_9PROT	Bacteria	Uniprot	-	614	Cobaltochelatase subunit CobT
tr|A0A2D8TTT0|A0A2D8TTT0_9PROT	Bacteria	Uniprot	-	613	Cobaltochelatase subunit CobT
tr|A0A2D9LEP7|A0A2D9LEP7_9RICK	Bacteria	Uniprot	-	605	Cobaltochelatase subunit CobT
tr|A0A2D9SEH7|A0A2D9SEH7_9PROT	Bacteria	Uniprot	-	609	Cobaltochelatase subunit CobT
tr|A0A2E1BSR7|A0A2E1BSR7_9PROT	Bacteria	Uniprot	-	609	Cobaltochelatase subunit CobT
tr|A0A2E1FXI9|A0A2E1FXI9_9PROT	Bacteria	Uniprot	-	620	Cobaltochelatase subunit CobT
tr|A0A2E2DYW0|A0A2E2DYW0_9HYPH	Bacteria	Uniprot	-	616	Cobaltochelatase subunit CobT
tr|A0A2E2Q938|A0A2E2Q938_9BACT	Bacteria	Uniprot	-	610	Cobaltochelatase subunit CobT
tr|A0A2E2T799|A0A2E2T799_9PROT	Bacteria	Uniprot	-	344	Cobaltochelatase subunit CobT
tr|A0A2E3C216|A0A2E3C216_9PROT	Bacteria	Uniprot	-	615	Cobaltochelatase subunit CobT
tr|A0A2E4HT59|A0A2E4HT59_9GAMM	Bacteria	Uniprot	-	592	Cobaltochelatase subunit CobT
tr|A0A2E5DT41|A0A2E5DT41_9PROT	Bacteria	Uniprot	-	615	Cobaltochelatase subunit CobT
tr|A0A2E8MF66|A0A2E8MF66_9GAMM	Bacteria	Uniprot	-	592	Cobaltochelatase subunit CobT
tr|A0A2E8UDC5|A0A2E8UDC5_9PROT	Bacteria	Uniprot	-	612	Cobaltochelatase subunit CobT
tr|A0A2E9E955|A0A2E9E955_9GAMM	Bacteria	Uniprot	-	644	Cobaltochelatase subunit CobT
tr|A0A2G6EH33|A0A2G6EH33_9GAMM	Bacteria	Uniprot	-	563	Cobaltochelatase subunit CobT
tr|A0A2G6N6B9|A0A2G6N6B9_UNCDE	Bacteria	Uniprot	-	606	Cobaltochelatase subunit CobT
tr|A0A2G9FTB2|A0A2G9FTB2_9HYPH	Bacteria	Uniprot	-	303	Aerobic cobaltochelatase subunit CobT (EC 6.6.1.2)
tr|A0A2H0QXC8|A0A2H0QXC8_9PROT	Bacteria	Uniprot	-	604	Cobaltochelatase subunit CobT
tr|A0A2M8PNQ0|A0A2M8PNQ0_9CHLR	Bacteria	Uniprot	-	257	Cobaltochelatase subunit CobT
tr|A0A2M8VZ57|A0A2M8VZ57_9BURK	Bacteria	Uniprot	-	576	Cobaltochelatase CobT
tr|A0A2P1B0Q4|A0A2P1B0Q4_ACIBA	Bacteria	Uniprot	-	640	Cobalamin biosynthesis CobT VWA domain protein (Cobalamin biosynthesis protein CobT (Nicotinate-mononucleotide:5, 6-dimethylbenzimidazole phosphoribosyltransferase) (EC 6.6.1.2))
tr|A0A2P5LL38|A0A2P5LL38_9HYPH	Bacteria	Uniprot	-	325	Cobaltochelatase subunit CobT
tr|A0A2S6QVT4|A0A2S6QVT4_UNCPS	Bacteria	Uniprot	-	483	Aerobic cobaltochelatase subunit CobT (EC 6.6.1.2)
tr|A0A2S6RN28|A0A2S6RN28_9PROT	Bacteria	Uniprot	-	588	Aerobic cobaltochelatase subunit CobT (EC 6.6.1.2)
tr|A0A2S6S979|A0A2S6S979_9PROT	Bacteria	Uniprot	-	580	Aerobic cobaltochelatase subunit CobT (EC 6.6.1.2)
tr|A0A2S6SX06|A0A2S6SX06_9PROT	Bacteria	Uniprot	-	604	Aerobic cobaltochelatase subunit CobT (EC 6.6.1.2)
tr|A0A2S6T0M4|A0A2S6T0M4_9PROT	Bacteria	Uniprot	-	460	Aerobic cobaltochelatase subunit CobT (EC 6.6.1.2)
tr|A0A2T6B9A8|A0A2T6B9A8_9RHOB	Bacteria	Uniprot	-	379	Cobaltochelatase CobT subunit
tr|A0A2V4VK27|A0A2V4VK27_9HYPH	Bacteria	Uniprot	-	307	Cobaltochelatase CobT subunit
tr|A0A2W7QU87|A0A2W7QU87_9RHOB	Bacteria	Uniprot	-	704	Cobaltochelatase CobT subunit
tr|A0A2Z2NSK7|A0A2Z2NSK7_9GAMM	Bacteria	Uniprot	-	660	Aerobic cobaltochelatase subunit CobT (EC 6.6.1.2)
tr|A0A2Z2P9L8|A0A2Z2P9L8_9GAMM	Bacteria	Uniprot	-	601	Aerobic cobaltochelatase subunit CobT (EC 6.6.1.2)
tr|A0A317PE77|A0A317PE77_9HYPH	Bacteria	Uniprot	-	541	Cobaltochelatase CobT subunit
tr|A0A318N5A3|A0A318N5A3_9PROT	Bacteria	Uniprot	-	627	Cobaltochelatase subunit CobT
tr|A0A349J290|A0A349J290_9HYPH	Bacteria	Uniprot	-	410	Cobaltochelatase subunit CobT
tr|A0A355BWU3|A0A355BWU3_9PROT	Bacteria	Uniprot	-	415	Cobaltochelatase subunit CobT
tr|A0A357FZ10|A0A357FZ10_9PROT	Bacteria	Uniprot	-	214	Cobaltochelatase subunit CobT
tr|A0A357G164|A0A357G164_9PROT	Bacteria	Uniprot	-	91	Cobaltochelatase subunit CobT
tr|A0A379PRR7|A0A379PRR7_PSEME	Bacteria	Uniprot	-	698	Cobalt chelatase subunit CobT (EC 6.6.1.2)
tr|A0A382HKZ9|A0A382HKZ9_9ZZZZ	unclassified	Uniprot	-	307	Cobaltochelatase subunit CobT
tr|A0A382RYN8|A0A382RYN8_9ZZZZ	unclassified	Uniprot	-	240	Cobaltochelatase subunit CobT
tr|A0A3A0EN62|A0A3A0EN62_9BURK	Bacteria	Uniprot	-	617	Cobaltochelatase subunit CobT
tr|A0A3B0R689|A0A3B0R689_9ZZZZ	unclassified	Uniprot	-	522	Aerobic cobaltochelatase CobT subunit (EC 6.6.1.2)
tr|A0A3B0SYB3|A0A3B0SYB3_9ZZZZ	unclassified	Uniprot	-	432	Aerobic cobaltochelatase CobT subunit (EC 6.6.1.2)
tr|A0A3B0T431|A0A3B0T431_9ZZZZ	unclassified	Uniprot	-	194	Cobaltochelatase subunit CobT
tr|A0A3B8R482|A0A3B8R482_9GAMM	Bacteria	Uniprot	-	183	Cobaltochelatase subunit CobT
tr|A0A3B9KWX8|A0A3B9KWX8_9PROT	Bacteria	Uniprot	-	489	Cobaltochelatase subunit CobT
tr|A0A3C0TRH6|A0A3C0TRH6_9PROT	Bacteria	Uniprot	-	414	Cobaltochelatase subunit CobT
tr|A0A3C2DZR0|A0A3C2DZR0_9PROT	Bacteria	Uniprot	-	473	Cobaltochelatase subunit CobT
tr|A0A3D2EQT9|A0A3D2EQT9_9PROT	Bacteria	Uniprot	-	549	Cobaltochelatase subunit CobT
tr|A0A3D3IVN6|A0A3D3IVN6_9PROT	Bacteria	Uniprot	-	586	Cobaltochelatase subunit CobT
tr|A0A3M0ZR92|A0A3M0ZR92_9PROT	Bacteria	Uniprot	-	166	Cobaltochelatase subunit CobT
tr|A0A3M1K5D2|A0A3M1K5D2_9PROT	Bacteria	Uniprot	-	105	Cobaltochelatase subunit CobT
tr|A0A3M1PHU2|A0A3M1PHU2_9PROT	Bacteria	Uniprot	-	560	Cobaltochelatase subunit CobT
tr|A0A3P4B4G4|A0A3P4B4G4_9BURK	Bacteria	Uniprot	-	562	Aerobic cobaltochelatase subunit CobT (EC 6.6.1.2)
tr|A0A3S2BEW8|A0A3S2BEW8_9HYPH	Bacteria	Uniprot	-	102	Cobaltochelatase subunit CobT
tr|A0A420A5D4|A0A420A5D4_9BURK	Bacteria	Uniprot	-	630	Cobaltochelatase CobT
tr|A0A424SQP3|A0A424SQP3_9PROT	Bacteria	Uniprot	-	340	Cobaltochelatase subunit CobT
tr|A0A432DAR9|A0A432DAR9_9VIBR	Bacteria	Uniprot	-	588	Aerobic cobaltochelatase CobT subunit
tr|A0A436N176|A0A436N176_9HYPH	Bacteria	Uniprot	-	413	Cobaltochelatase subunit CobT
tr|A0A450XA99|A0A450XA99_9GAMM	Bacteria	Uniprot	-	735	Cobaltochelatase CobT subunit
tr|A0A4Q0YJ06|A0A4Q0YJ06_9GAMM	Bacteria	Uniprot	-	576	Aerobic cobaltochelatase CobT subunit
tr|A0A4Q2YPP0|A0A4Q2YPP0_9SPHN	Bacteria	Uniprot	-	297	Cobaltochelatase subunit CobT
tr|A0A4Q7VCD5|A0A4Q7VCD5_9BURK	Bacteria	Uniprot	-	569	Cobaltochelatase CobT
tr|A0A4R1F0M9|A0A4R1F0M9_9GAMM	Bacteria	Uniprot	-	582	Cobaltochelatase CobT
tr|A0A4R2FD38|A0A4R2FD38_9VIBR	Bacteria	Uniprot	-	573	Cobaltochelatase CobT
tr|A0A4R3TTG7|A0A4R3TTG7_9BRAD	Bacteria	Uniprot	-	312	Cobaltochelatase CobT subunit
tr|A0A4S2GR73|A0A4S2GR73_9PROT	Bacteria	Uniprot	-	101	Cobaltochelatase subunit CobT
tr|A0A4Y6U924|A0A4Y6U924_9PROT	Bacteria	Uniprot	-	593	Cobaltochelatase subunit CobT
tr|A0A506UR49|A0A506UR49_9PROT	Bacteria	Uniprot	-	671	Cobaltochelatase subunit CobT
tr|A0A511BP80|A0A511BP80_9PROT	Bacteria	Uniprot	-	632	Cobaltochelatase subunit CobT
tr|A0A519PQE1|A0A519PQE1_9CAUL	Bacteria	Uniprot	-	313	Cobaltochelatase subunit CobT
tr|A0A520YCG9|A0A520YCG9_9SPHN	Bacteria	Uniprot	-	360	Cobaltochelatase subunit CobT
tr|A0A521GNN4|A0A521GNN4_9PROT	Bacteria	Uniprot	-	595	Cobaltochelatase subunit CobT
tr|A0A523EDZ2|A0A523EDZ2_UNCAI	Bacteria	Uniprot	-	567	Cobaltochelatase subunit CobT
tr|A0A523L4W0|A0A523L4W0_9GAMM	Bacteria	Uniprot	-	618	Cobaltochelatase subunit CobT
tr|A0A537R045|A0A537R045_9PROT	Bacteria	Uniprot	-	528	Cobaltochelatase subunit CobT
tr|A0A560VME8|A0A560VME8_9BURK	Bacteria	Uniprot	-	603	Cobaltochelatase CobT
tr|A0A564TJN0|A0A564TJN0_9FIRM	Bacteria	Uniprot	-	583	CobT: cobaltochelatase, CobT subunit
tr|A0A5B7WPN5|A0A5B7WPN5_9MICC	Bacteria	Uniprot	-	574	Aerobic cobaltochelatase subunit CobT
tr|A0A5S9NNI3|A0A5S9NNI3_9GAMM	Bacteria	Uniprot	-	562	Aerobic cobaltochelatase subunit CobT (EC 6.6.1.2)
tr|A0A651F586|A0A651F586_9BACT	Bacteria	Uniprot	-	616	Cobaltochelatase subunit CobT
tr|A0A653WFK4|A0A653WFK4_9HYPH	Bacteria	Uniprot	-	259	Cobaltochelatase, CobT subunit
tr|A0A6I1JCT7|A0A6I1JCT7_9HYPH	Bacteria	Uniprot	-	408	Cobaltochelatase CobT
tr|A0A6J4I8E8|A0A6J4I8E8_9PROT	Bacteria	Uniprot	-	623	Aerobic cobaltochelatase CobT subunit (EC 6.6.1.2)
tr|A0A6J5KNU1|A0A6J5KNU1_9CAUD	Virus	Uniprot	-	689	CobT, cobaltochelatase, CobT subunit
tr|A0A6J5LGH7|A0A6J5LGH7_9CAUD	Virus	Uniprot	-	599	CobT, cobaltochelatase, CobT subunit
tr|A0A6J5QHI7|A0A6J5QHI7_9CAUD	Virus	Uniprot	-	567	CobT, cobaltochelatase, CobT subunit
tr|A0A6J7WQU9|A0A6J7WQU9_9CAUD	Virus	Uniprot	-	653	CobT, cobaltochelatase, CobT subunit
tr|A0A6L7TE18|A0A6L7TE18_9GAMM	Bacteria	Uniprot	-	604	Cobaltochelatase subunit CobT
tr|A0A6L8BFG3|A0A6L8BFG3_UNCPS	Bacteria	Uniprot	-	578	Cobaltochelatase subunit CobT
tr|A0A6M4NPX7|A0A6M4NPX7_AERCA	Bacteria	Uniprot	-	772	Aerobic cobaltochelatase CobT subunit
tr|A0A6P1NGQ4|A0A6P1NGQ4_9PROT	Bacteria	Uniprot	-	612	Cobaltochelatase subunit CobT
tr|A0A6S6SDN1|A0A6S6SDN1_9GAMM	Bacteria	Uniprot	-	573	Aerobic cobaltochelatase CobT subunit (EC) (EC 6.6.1.2)
tr|A0A7C5QXA1|A0A7C5QXA1_9PROT	Bacteria	Uniprot	-	308	Cobaltochelatase subunit CobT
tr|A0A7C7WPI4|A0A7C7WPI4_UNCAI	Bacteria	Uniprot	-	253	Cobaltochelatase subunit CobT
tr|A0A7H1NTP6|A0A7H1NTP6_9PROT	Bacteria	Uniprot	-	638	Aerobic cobaltochelatase subunit CobT (EC 6.6.1.2)
tr|A0A7I7KC28|A0A7I7KC28_MYCSI	Bacteria	Uniprot	-	561	Cobaltochelatase subunit CobT
tr|A0A7R6PSC5|A0A7R6PSC5_9GAMM	Bacteria	Uniprot	-	588	Cobaltochelatase CobT (EC 6.6.1.2)
tr|A0A7S5RDY3|A0A7S5RDY3_9CAUD	Virus	Uniprot	-	836	Cobalamin biosynthesis protein (EC 6.6.1.2)
tr|A0A7V5UR07|A0A7V5UR07_9HYPH	Bacteria	Uniprot	-	362	Cobaltochelatase subunit CobT
tr|A0A7V8A9Q5|A0A7V8A9Q5_9PROT	Bacteria	Uniprot	-	476	Cobaltochelatase CobT
tr|A0A7V8QRP3|A0A7V8QRP3_9PROT	Bacteria	Uniprot	-	607	Cobaltochelatase CobT
tr|A0A7W6CYX1|A0A7W6CYX1_9HYPH	Bacteria	Uniprot	-	624	Cobaltochelatase CobT (EC 6.6.1.2)
tr|A0A7X0IL76|A0A7X0IL76_9HYPH	Bacteria	Uniprot	-	308	Cobaltochelatase CobT (EC 6.6.1.2)
tr|A0A7X5XQH2|A0A7X5XQH2_9SPHN	Bacteria	Uniprot	-	301	Cobaltochelatase CobT (EC 6.6.1.2)
tr|A0A829YFU8|A0A829YFU8_9GAMM	Bacteria	Uniprot	-	588	Cobaltochelatase subunit CobT
tr|A0A839FI60|A0A839FI60_9HYPH	Bacteria	Uniprot	-	315	Cobaltochelatase CobT (EC 6.6.1.2)
tr|A0A839ZBZ9|A0A839ZBZ9_9HYPH	Bacteria	Uniprot	-	689	Cobaltochelatase CobT (EC 6.6.1.2)
tr|A0A849ED07|A0A849ED07_9HYPH	Bacteria	Uniprot	-	257	Cobaltochelatase subunit CobT
tr|A0A8J7N7F3|A0A8J7N7F3_9RHOB	Bacteria	Uniprot	-	356	Cobaltochelatase subunit CobT
tr|A0A916T4K3|A0A916T4K3_9MICO	Bacteria	Uniprot	-	558	Cobaltochelatase subunit CobT
tr|A0A919ZVH2|A0A919ZVH2_9GAMM	Bacteria	Uniprot	-	580	Cobaltochelatase subunit CobT
tr|A0A920FZR0|A0A920FZR0_9HYPH	Bacteria	Uniprot	-	304	Cobaltochelatase subunit CobT
tr|A0A920LSM7|A0A920LSM7_9PROT	Bacteria	Uniprot	-	258	Cobaltochelatase subunit CobT
tr|A0A920LU63|A0A920LU63_9PROT	Bacteria	Uniprot	-	590	Cobaltochelatase subunit CobT
tr|A0A928UMR3|A0A928UMR3_9PROT	Bacteria	Uniprot	-	305	Cobaltochelatase subunit CobT
tr|A0A929IS42|A0A929IS42_UNCPS	Bacteria	Uniprot	-	409	Cobaltochelatase subunit CobT
tr|A0A930Y399|A0A930Y399_9GAMM	Bacteria	Uniprot	-	605	Cobaltochelatase subunit CobT
tr|A0A931P751|A0A931P751_9PROT	Bacteria	Uniprot	-	589	Cobaltochelatase subunit CobT
tr|A0A932P3Q0|A0A932P3Q0_UNCPS	Bacteria	Uniprot	-	217	Cobaltochelatase subunit CobT
tr|A0A936YCQ2|A0A936YCQ2_9PROT	Bacteria	Uniprot	-	641	Cobaltochelatase subunit CobT
tr|A0A937ZV10|A0A937ZV10_9PROT	Bacteria	Uniprot	-	501	Cobaltochelatase subunit CobT
tr|A0A941M0M3|A0A941M0M3_UNCPS	Bacteria	Uniprot	-	560	Cobaltochelatase subunit CobT
tr|A0A941N695|A0A941N695_UNCPS	Bacteria	Uniprot	-	351	Cobaltochelatase subunit CobT
tr|A0A942CJX9|A0A942CJX9_UNCAI	Bacteria	Uniprot	-	536	Cobaltochelatase subunit CobT
tr|A0A945SRD3|A0A945SRD3_9PROT	Bacteria	Uniprot	-	334	Cobaltochelatase subunit CobT
tr|A0A949GCH8|A0A949GCH8_9PROT	Bacteria	Uniprot	-	623	Cobaltochelatase subunit CobT
tr|A0A949XG95|A0A949XG95_9PROT	Bacteria	Uniprot	-	485	Cobaltochelatase subunit CobT
tr|A0A950KK11|A0A950KK11_9PROT	Bacteria	Uniprot	-	440	Cobaltochelatase subunit CobT
tr|A0A953G2Z6|A0A953G2Z6_9PROT	Bacteria	Uniprot	-	614	Cobaltochelatase subunit CobT
tr|A0A961WH72|A0A961WH72_9HYPH	Bacteria	Uniprot	-	359	Cobaltochelatase subunit CobT
tr|A0A962BDF2|A0A962BDF2_9PROT	Bacteria	Uniprot	-	404	Cobaltochelatase subunit CobT
tr|A0A962GQQ2|A0A962GQQ2_9PROT	Bacteria	Uniprot	-	456	Cobaltochelatase subunit CobT
tr|A0A963NDN4|A0A963NDN4_9PROT	Bacteria	Uniprot	-	462	Cobaltochelatase subunit CobT
tr|A0A963RH37|A0A963RH37_9SPHN	Bacteria	Uniprot	-	359	Cobaltochelatase subunit CobT
tr|A0A965L579|A0A965L579_9HYPH	Bacteria	Uniprot	-	236	Cobaltochelatase subunit CobT
tr|A0A965MEE8|A0A965MEE8_9PROT	Bacteria	Uniprot	-	250	Cobaltochelatase subunit CobT
tr|A0A965ZZ88|A0A965ZZ88_9GAMM	Bacteria	Uniprot	-	108	Cobaltochelatase subunit CobT
tr|A0A966SFD4|A0A966SFD4_9GAMM	Bacteria	Uniprot	-	495	Cobaltochelatase subunit CobT
tr|A0A966W368|A0A966W368_UNCPS	Bacteria	Uniprot	-	614	Cobaltochelatase subunit CobT
tr|A0A969JW98|A0A969JW98_9GAMM	Bacteria	Uniprot	-	194	Cobaltochelatase subunit CobT
tr|A0A972W926|A0A972W926_9PROT	Bacteria	Uniprot	-	423	Cobaltochelatase subunit CobT
tr|A0A9E1KJZ8|A0A9E1KJZ8_9GAMM	Bacteria	Uniprot	-	611	Cobaltochelatase subunit CobT
tr|A0A9E1RWT4|A0A9E1RWT4_9PROT	Bacteria	Uniprot	-	242	Cobaltochelatase subunit CobT
tr|A0A9E1TST2|A0A9E1TST2_9PROT	Bacteria	Uniprot	-	301	Cobaltochelatase subunit CobT
tr|A0A9E3AMV0|A0A9E3AMV0_9CAUL	Bacteria	Uniprot	-	298	Cobaltochelatase subunit CobT
tr|A0A9E4D6V7|A0A9E4D6V7_9PROT	Bacteria	Uniprot	-	647	Cobaltochelatase subunit CobT
tr|A0A9E6S8A4|A0A9E6S8A4_9PROT	Bacteria	Uniprot	-	623	Cobaltochelatase subunit CobT
tr|A0A9P0Y119|A0A9P0Y119_KLEOX	Bacteria	Uniprot	-	767	Aerobic cobaltochelatase subunit CobT
tr|A0A9W6QZ42|A0A9W6QZ42_9PSEU	Bacteria	Uniprot	-	585	Cobaltochelatase subunit CobT
tr|F8BZZ2|F8BZZ2_AFIC5	Bacteria	Uniprot	-	586	Aerobic cobaltochelatase subunit CobT (EC 6.6.1.2)
tr|H2FVR6|H2FVR6_OCESG	Bacteria	Uniprot	-	579	Cobaltochelatase subunit CobT
tr|J5KJF5|J5KJF5_9GAMM	Bacteria	Uniprot	-	463	Aerobic cobaltochelatase subunit CobT
tr|J5KQX2|J5KQX2_9GAMM	Bacteria	Uniprot	-	587	Aerobic cobaltochelatase subunit CobT
tr|J9Z1H0|J9Z1H0_9PROT	Bacteria	Uniprot	-	597	Cobalamin biosynthesis protein CobT,cobalamin biosynthesis protein, CobT family (EC 6.6.1.2)
tr|K6FDH1|K6FDH1_9GAMM	Bacteria	Uniprot	-	589	Putative cobaltochelatase, CobT subunit
tr|M7MQU9|M7MQU9_9MICC	Bacteria	Uniprot	-	572	Aerobic cobaltochelatase subunit CobT (EC 6.6.1.2)
tr|V4Y2N6|V4Y2N6_9PROT	Bacteria	Uniprot	-	569	Aerobic cobaltochelatase subunit CobT (EC 6.6.1.2)

### Sheet: TABLE S10
Sample name	NCBI_Bioproject_id	Data_type	Sequencing_method	NCBI_Biosample_id	NCBI_SRA_id	Geographic_location	Water Depth (m)	Latitude_and_longitude	Sample_type	DNA extraction from	Reference
YTS4435	PRJNA479337	metagenome	HiSeq X Ten	SAMN09535868	SRR7467839	Pacific Ocean_Yap Trench	4435	9.90 N 138.39 E	sediment	total sample	Zhang et al., Front Microbiol, 2018
YTS4568	PRJNA479337	metagenome	HiSeq X Ten	SAMN09535869	SRR7467840	Pacific Ocean_Yap Trench	4568	9.65 N 138.82 E	sediment	total sample	Zhang et al., Front Microbiol, 2018
YTW5000	PRJNA479337	metagenome	HiSeq X Ten	SAMN09535871	SRR7467838	Pacific Ocean_Yap Trench	5000	9.87 N 138.50 E	sea water	0.22 μm filter	Zhang et al., Front Microbiol, 2018
YTW5700	PRJNA479337	metagenome	HiSeq X Ten	SAMN09535872	SRR7467835	Pacific Ocean_Yap Trench	5700	9.83 N 138.48 E	sea water	0.22 μm filter	Zhang et al., Front Microbiol, 2018
YTW6000	PRJNA479337	metagenome	HiSeq X Ten	SAMN09535873	SRR7750098	Pacific Ocean_Yap Trench	6000	9.87 N 138.50 E	sea water	0.22 μm filter	Zhang et al., Front Microbiol, 2018
YTS6578	PRJNA479337	metagenome	HiSeq X Ten	SAMN09535870	SRR7750101	Pacific Ocean_Yap Trench	6578	9.86 N 138.66 E	sediment	total sample	Zhang et al., Front Microbiol, 2018
KTS8081	PRJNA405470	metagenome	Illumina HiSeq 2500	SAMN07631020	SRR8709623	Pacific Ocean_Kermadec Trench	8081	34.34 S 178.18 W	sediment	total sample	Peoples et al., Front Microbiol, 2019
KTS9177	PRJNA405471	metagenome	Illumina HiSeq 2500	SAMN07631021	SRR6057749	Pacific Ocean_Kermadec Trench	9177	32.85 S 177.65 W	sediment	total sample	Peoples et al., Front Microbiol, 2019
MTS6844	PRJNA444462	metagenome	Illumina HiSeq 2500	SAMN08779673	SRR7974510	Pacific Ocean_Marina Trench	6844	12.63 N 144.72 E	sediment	total sample	Peoples et al., Front Microbiol, 2019
MTS7939	PRJNA405476	metagenome	Illumina HiSeq 2500	SAMN07631025	SRR6057435	Pacific Ocean_Marina Trench	7939	12.48 N 144.86 E	sediment	total sample	Peoples et al., Front Microbiol, 2019
MTWF0	PRJNA412741	metagenome	HiSeq X Ten	SAMN07748054	SRR6144755	Pacific Ocean_Marina Trench	0	11.34 N 142.33 E	sea water (Free-living)	0.22 μm filter	Liu et al., Microbiome, 2019
MTWP0	PRJNA412741	metagenome	HiSeq X Ten	SAMN07748055	SRR6144756	Pacific Ocean_Marina Trench	0	11.34 N 142.33 E	sea water (Particle-associated)	3 μm filter	Liu et al., Microbiome, 2019
MTWF4000	PRJNA412741	metagenome	HiSeq X Ten	SAMN07748056	SRR6144753	Pacific Ocean_Marina Trench	4000	11.34 N 142.33 E	sea water (Free-living)	0.22 μm filter	Liu et al., Microbiome, 2019
MTWP4000	PRJNA412741	metagenome	HiSeq X Ten	SAMN07748057	SRR6144754	Pacific Ocean_Marina Trench	4000	11.34 N 142.33 E	sea water (Particle-associated)	3 μm filter	Liu et al., Microbiome, 2019
MTWF9600	PRJNA412741	metagenome	HiSeq X Ten	SAMN07748058	SRR6144759	Pacific Ocean_Marina Trench	9600	11.34 N 142.33 E	sea water (Free-living)	0.22 μm filter	Liu et al., Microbiome, 2019
MTWF10400	PRJNA412741	metagenome	HiSeq X Ten	SAMN07748059	SRR6144760	Pacific Ocean_Marina Trench	10400	11.34 N 142.33 E	sea water (Free-living)	0.22 μm filter	Liu et al., Microbiome, 2019
MTWP10400	PRJNA412741	metagenome	HiSeq X Ten	SAMN07748060	SRR6144757	Pacific Ocean_Marina Trench	10400	11.34 N 142.33 E	sea water (Particle-associated)	3 μm filter	Liu et al., Microbiome, 2019
MTWF10500	PRJNA412741	metagenome	HiSeq X Ten	SAMN07748061	SRR6144758	Pacific Ocean_Marina Trench	10500	11.34 N 142.33 E	sea water (Free-living)	0.22 μm filter	Liu et al., Microbiome, 2019
MTWP10500	PRJNA412741	metagenome	HiSeq X Ten	SAMN07748062	SRR6144761	Pacific Ocean_Marina Trench	10500	11.34 N 142.33 E	sea water (Particle-associated)	3 μm filter	Liu et al., Microbiome, 2019
FS917_Marker33_DNA	PRJEB19456	metagenome	NextSeq 500	SAMEA101254168	ERR2021503	Pacific Ocean: Axial seamount	1518	129.982 W 45.9332 N	diffuse fluid	0.2 μm filter	Fortunato CS et al., Environmental Microbiology 2018
FS914_Anemone_DNA	PRJEB19456	metagenome	NextSeq 500	SAMEA101255668	ERR2021505	Pacific Ocean: Axial seamount	1541	130.014 W 45.9332 N	diffuse fluid	0.2 μm filter
FS915_Marker113_DNA	PRJEB19456	metagenome	NextSeq 500	SAMEA101257168	ERR2021507	Pacific Ocean: Axial seamount	1518	129.982 W 45.9332 N	diffuse fluid	0.2 μm filter
SWIR-S021-M	PRJNA309222	metagenome	Illumina HiSeq 2000	SAMN04447815	SRR3136142	Indian Ocean: Southwest Indian Ridge	2219	49.66 E 37.88 S	sediment	0.2 μm filter	He T et al., mBio 2017
SWIR-S024-M	PRJNA309222	metagenome	Illumina HiSeq 2000	SAMN04447817	SRR3136143	Indian Ocean: Southwest Indian Ridge	2400	51.01 E 37.55 S	sediment	0.2 μm filter
SWIR-S004-M	PRJNA309222	metagenome	Illumina HiSeq 2000	SAMN04447724	SRR3136141	Indian Ocean: Southwest Indian Ridge	2958	63.94 E 27.85 S	sediment	0.2 μm filter
MG_WdCr-f2	PRJEB11362	metagenome	Illumina MiSeq	SAMEA3597876	ERR1078300	Atlantic Ocean: Menez Gwen	828	31.5 W 37.8 N	diffuse fluid	0.2 μm filter	Meier DV et al., Environmental Microbiology 2016
MG_Wd-40UP	PRJEB11362	metagenome	Illumina MiSeq	SAMEA3597868	ERR1078302	Atlantic Ocean: Menez Gwen	828	31.5 W 37.8 N	diffuse fluid	0.2 μm filter
MG_Wd-10L	PRJEB11362	metagenome	Illumina MiSeq	SAMEA3597869	ERR1078301	Atlantic Ocean: Menez Gwen	828	31.5 W 37.8 N	diffuse fluid	0.2 μm filter
Kilo Moana Hydrothermal plume 60m	PRJNA234377	metagenome	Illumina HiSeq 2000	SAMN02727528	SRR1217367	Pacific Ocean: Kilo Moana hydrothermal field	2605	176.1 W 20.1 S	plume	0.8 μm filter	Anantharaman K et al., Science 2014
Abe hydrothermal plume 200m	PRJNA234377	metagenome	Illumina HiSeq 2000	SAMN02727531	SRR1217460	Pacific Ocean: Abe hydrothermal field	1960	176.2 W 20.8 S	plume	0.8 μm filter
Mariner hydrothermal plume 25m	PRJNA234377	metagenome	Illumina HiSeq 2000	SAMN02727529	SRR1217452	Pacific Ocean: Mariner hydrothermal field	1890	176.6 W 22.2 S	plume	0.8 μm filter
Kilo Moana hydrothermal plume 200m	PRJNA234377	metagenome	Illumina HiSeq 2000	SAMN02727530	SRR1217459	Pacific Ocean: Kilo Moana hydrothermal field	2440	176.1 W 20.1 S	plume	0.8 μm filter
Tahi Moana Above plume background	PRJNA234377	metagenome	Illumina HiSeq 2000	SAMN02727532	SRR1217461	Pacific Ocean: Tahi Moana hydrothermal field	800	176.2 W 20.7 S	water	0.2 μm filter
Tui Malila hydrothermal plume 10m	PRJNA234377	metagenome	Illumina HiSeq 2000	SAMN02727533	SRR1217462	Pacific Ocean: Tui Malila hydrothermal field	1919	176.6 W 22 S	plume	0.8 μm filter
Abe Near Bottom Background	PRJNA234377	metagenome	Illumina HiSeq 2000	SAMN02727534	SRR1217463	Pacific Ocean: Abe hydrothermal field	2155	176.2 W 22.8 S	water	0.8 μm filter
Tahi Moana hydrothermal plume 1m	PRJNA234377	metagenome	Illumina HiSeq 2000	SAMN02727535	SRR1217465	Pacific Ocean: Tahi Moana hydrothermal field	2229	176.2 W 20.7 S	plume	0.8 μm filter
Kilo Moana hydrothermal plume 1m	PRJNA234377	metagenome	Illumina HiSeq 2000	SAMN02727536	SRR1217564	Pacific Ocean: Kilo Moana hydrothermal field	2639	176.1 W 20.1 S	plume	0.8 μm filter
Kilo Moana neutrally buoyant plume	PRJNA234377	metagenome	Illumina HiSeq 2000	SAMN02727538	SRR1217566	Pacific Ocean: Kilo Moana hydrothermal field	2315	176.1 W 20.1 S	plume	0.2 μm filter
Abe hydrothermal plume 1m	PRJNA234377	metagenome	Illumina HiSeq 2000	SAMN02727537	SRR1217565	Pacific Ocean: Abe hydrothermal field	2159	176.2 W 20.8 S	plume	0.8 μm filter
Mariner below plume CTD background	PRJNA234377	metagenome	Illumina HiSeq 2000	SAMN02727539	SRR1217567	Pacific Ocean: Mariner hydrothermal field	1785	176.6 W 20.2 S	water	0.2 μm filter
SUPR60	PRJNA283159	metagenome	Illumina HiSeq 2500	SAMN03609668	SRR2046222	Atlantic Ocean: Mid Cayman Rise	2327	81.8 W 18.7 N	water	0.2 μm filter	Li M et al., Nature communications 2015
SUPR47	PRJNA283159	metagenome	Illumina HiSeq 2500	SAMN03609666	SRR2046236	Atlantic Ocean: Mid Cayman Rise	2238	81.8 W 18.4 N	plume	0.2 μm filter
CTD08-04	PRJNA283159	metagenome	Illumina HiSeq 2500	SAMN03609664	SRR2046238	Atlantic Ocean: Mid Cayman Rise	4869	81.7 W 18.5 N	plume	0.2 μm filter
160705-skato-S08_S1	PRJDB5792	metagenome	Illumina MiSeq	SAMD00080625	DRR093002	Pacific Ocean: Southern Mariana Trough	3024	143.62 E 12.93 N	sediment	-	Kato S et al., Environmental Microbiology 2018
160705-skato-S09_S2	PRJDB5792	metagenome	Illumina MiSeq	SAMD00080626	DRR093003	Pacific Ocean: Southern Mariana Trough	3024	143.62 E 12.93 N	sediment	-
161219skato-S08_S1	PRJDB5792	metagenome	Illumina MiSeq	SAMD00080627	DRR093004	Pacific Ocean: Southern Mariana Trough	3024	143.62 E 12.93 N	sediment	-
161222skato-S09_S1	PRJDB5792	metagenome	Illumina MiSeq	SAMD00080628	DRR093005	Pacific Ocean: Southern Mariana Trough	3024	143.62 E 12.93 N	sediment	-
HM_0.1_3	PRJNA248084	metagenome	Illumina HiSeq 1000	SAMN02786770	SRR1971625	Haakon Mosby mud volcano	0-0.1	72.004 N 14.73 E	sediment	-	S. E. Ruff et al., ISME J, 2019
HM_0.1_2	PRJNA248084	metagenome	Illumina HiSeq 1000	SAMN02786767	SRR1971624	Haakon Mosby mud volcano	0-0.1	72.003 N 14.732 E	sediment	-
HM_2.8	PRJNA248084	metagenome	Illumina HiSeq 1000	SAMN02786778	SRR1971622	Haakon Mosby mud volcano	2.8	72.003 N 14.728 E	sediment	-
HM_3.8_2	PRJNA248084	metagenome	Illumina HiSeq 1000	SAMN02786775	SRR1971621	Haakon Mosby mud volcano	3.8	72 N 14.726 E	sediment	-
HM_3.8_1	PRJNA248084	metagenome	Illumina HiSeq 1000	SAMN02786774	SRR1971620	Haakon Mosby mud volcano	3.8	72.005 N 14.726 E	sediment	-
HM_0.1_1	PRJNA248084	metagenome	Illumina HiSeq 1000	SAMN02786773	SRR1971619	Haakon Mosby mud volcano	0-0.1	72.001 N 14.719 E	sediment	-
ENP_3.55	PRJNA390944	metagenome	Illumina HiSeq 2500	SAMN07256343	SRR5716301	Pacific Ocean: Eastern North Pacific, ODP site 1244	3.55	44.586 N 125.120 W	sediment	-	Jennifer B. Glass et al., Environ Microbiol, 2021
	PRJNA390944	metagenome	Illumina HiSeq 2500	SAMN07256343	SRR5716302	Pacific Ocean: Eastern North Pacific, ODP site 1244	3.55	44.586 N 125.120 W	sediment	-
ENP_2	PRJNA390944	metagenome	Illumina HiSeq 2500	SAMN07256342	SRR5716303	Pacific Ocean: Eastern North Pacific, ODP site 1244	2	44.586 N 125.120 W	sediment	-
	PRJNA390944	metagenome	Illumina HiSeq 2500	SAMN07256342	SRR5716304	Pacific Ocean: Eastern North Pacific, ODP site 1244	2	44.586 N 125.120 W	sediment	-
ENP_18.1	PRJNA390944	metagenome	Illumina HiSeq 2500	SAMN07256345	SRR5716305	Pacific Ocean: Eastern North Pacific, ODP site 1244	18.1	44.586 N 125.120 W	sediment	-
	PRJNA390944	metagenome	Illumina HiSeq 2500	SAMN07256345	SRR5716306	Pacific Ocean: Eastern North Pacific, ODP site 1244	18.1	44.586 N 125.120 W	sediment	-
ENP_8.6	PRJNA390944	metagenome	Illumina HiSeq 2500	SAMN07256344	SRR5716307	Pacific Ocean: Eastern North Pacific, ODP site 1244	8.6	44.586 N 125.120 W	sediment	-
	PRJNA390944	metagenome	Illumina HiSeq 2500	SAMN07256344	SRR5716308	Pacific Ocean: Eastern North Pacific, ODP site 1244	8.6	44.586 N 125.120 W	sediment	-
ENP_20.69	PRJNA390944	metagenome	Illumina HiSeq 2500	SAMN07256346	SRR5716309	Pacific Ocean: Eastern North Pacific, ODP site 1244	20.69	44.586 N 125.120 W	sediment	-
	PRJNA390944	metagenome	Illumina HiSeq 2500	SAMN07256346	SRR5716310	Pacific Ocean: Eastern North Pacific, ODP site 1244	20.69	44.586 N 125.120 W	sediment	-
ENP_68.55	PRJNA390944	metagenome	Illumina HiSeq 2500	SAMN07256348	SRR5716311	Pacific Ocean: Eastern North Pacific, ODP site 1244	68.55	44.586 N 125.120 W	sediment	-
	PRJNA390944	metagenome	Illumina HiSeq 2500	SAMN07256348	SRR5716312	Pacific Ocean: Eastern North Pacific, ODP site 1244	68.55	44.586 N 125.120 W	sediment	-
ENP_35.65	PRJNA390944	metagenome	Illumina HiSeq 2500	SAMN07256347	SRR5716313	Pacific Ocean: Eastern North Pacific, ODP site 1244	35.65	44.586 N 125.120 W	sediment	-
	PRJNA390944	metagenome	Illumina HiSeq 2500	SAMN07256347	SRR5716314	Pacific Ocean: Eastern North Pacific, ODP site 1244	35.65	44.586 N 125.120 W	sediment	-
MS	PRJNA431796	metagenome	Illumina MiSeq	SAMN08432483	SRR6660645	Mediterranean Sea, Amon	-	31.71 N 32.37 E	sediment	-	Yu H et al., Front Microbiol, 2018
SMM_0.3	PRJNA431796	metagenome	Illumina NextSeq 500	SAMN08432486	SRR6660646	Pacific Ocean: Santa Monica Mounds	0-0.3	33.79 N 118.67 W	sediment	-
EGM_a_0.2	PRJNA485648	metagenome	Illumina NextSeq 500	SAMN09811680	SRR7716469	Eastern Gulf of Mexico	0.2	26.59 N 87.51 W	sediment	-	Dong X et al., Nat Commun, 2019
EGM_b_0.2	PRJNA485648	metagenome	Illumina NextSeq 500	SAMN09811681	SRR7716470	Eastern Gulf of Mexico	0.2	27.43 N 86.01 W	sediment	-
EGM_c_0.2	PRJNA485648	metagenome	Illumina NextSeq 500	SAMN09811682	SRR7716471	Eastern Gulf of Mexico	0.2	26.28 N 86.81 W	sediment	-
SB_0	PRJNA598277	metagenome	Illumina NextSeq 500	SAMN13702307	SRR12623516	Scotian Basin	0	43.01 N 60.21 W	sediment	-	Dong X et al., Nat Commun, 2020
SB_0.2	PRJNA598277	metagenome	Illumina NextSeq 500	SAMN13702308	SRR12623517	Scotian Basin	0.2	43.01 N 60.21 W	sediment	-
SB_0.6	PRJNA598277	metagenome	Illumina NextSeq 500	SAMN13702309	SRR12623518	Scotian Basin	0.6	43.01 N 60.21 W	sediment	-
SB_1	PRJNA598277	metagenome	Illumina NextSeq 500	SAMN13702310	SRR12623519	Scotian Basin	1	43.01 N 60.21 W	sediment	-
SB_1.5	PRJNA598277	metagenome	Illumina NextSeq 500	SAMN13702311	SRR12623520	Scotian Basin	1.5	43.01 N 60.21 W	sediment	-
SB_2	PRJNA598277	metagenome	Illumina NextSeq 500	SAMN13702312	SRR12623521	Scotian Basin	2	43.01 N 60.21 W	sediment	-
SB_2.5	PRJNA598277	metagenome	Illumina NextSeq 500	SAMN13702313	SRR12623522	Scotian Basin	2.5	43.01 N 60.21 W	sediment	-
WGM_0.03	PRJEB32776	metagenome	Illumina HiSeq 1500	SAMEA5663119	ERR3365594	Western Gulf of Mexico	0.00-0.03	21.9 N 93.44 W	sediment	-	Laso-Pérez R rt al., mBio, 2019
WGM_0.03	PRJEB32776	metagenome	Illumina HiSeq 1500	SAMEA5663119	ERR3365595	Western Gulf of Mexico	0.00-0.03	21.9 N 93.44 W	sediment	-
WGM_0.03	PRJEB32776	metagenome	Illumina HiSeq 1500	SAMEA5663119	ERR3341267	Western Gulf of Mexico	0.00-0.03	21.9 N 93.44 W	sediment	-
WGM_0.03	PRJEB32776	metagenome	Illumina HiSeq 1500	SAMEA5663119	ERR3341266	Western Gulf of Mexico	0.00-0.03	21.9 N 93.44 W	sediment	-
WGM_0.03	PRJEB32776	metagenome	Illumina MiSeq	SAMEA5663119	ERR3341265	Western Gulf of Mexico	0.00-0.03	21.9 N 93.44 W	sediment	-
WGM_0.03	PRJEB32776	metagenome	Illumina MiSeq	SAMEA5663119	ERR3341264	Western Gulf of Mexico	0.00-0.03	21.9 N 93.44 W	sediment	-
WGM_0.15	PRJEB32776	metagenome	Illumina MiSeq	SAMEA5663117	ERR3341263	Western Gulf of Mexico	0.15	22.02 N 93.25W	sediment	-
